# Meta-exoproteomics identifies active plant-microbe interactions operating in the rhizosphere

**DOI:** 10.1101/2021.09.01.458574

**Authors:** Ian D.E.A. Lidbury, Sebastien Raguideau, Senlin Liu, Andrew R. J. Murphy, Richard Stark, Chiara Borsetto, Tandra Fraser, Andrew Goodall, Andrew Bottrill, Alex Jones, Gary D. Bending, Mark Tibbet, John P. Hammond, Chris Quince, David J. Scanlan, Jagroop Pandhal, Elizabeth M. H. Wellington

## Abstract

The advance of DNA sequencing technologies has drastically changed our perception of the complexity and structure of the plant microbiome and its role in augmenting plant health. By comparison, our ability to accurately identify the metabolically active fraction of soil microbiota and their specific functional role is relatively limited. Here, we combined our recently developed protein extraction method and an iterative bioinformatics pipeline to enable the capture and identification of extracellular proteins (meta-exoproteomics) expressed in the rhizosphere of *Brassica* spp. First, we validated our method in the laboratory by successfully identifying proteins related to the host plant (*Brassica rapa*) and a bacterial inoculant, *Pseudomonas putida* BIRD-1, revealing the latter expressed numerous rhizosphere specific proteins linked to the acquisition of plant-derived nutrients. Next, we analysed natural field-soil microbial communities associated with *Brassica napus* L (Oil Seed rape). By combining deep-sequencing metagenomics with meta-exoproteomics, a total of 1882 proteins were identified in bulk and rhizosphere samples. Importantly, meta-exoproteomics identified a clear shift (p<0.001) in the metabolically active fraction of the soil microbiota responding to the presence of *B. napus* roots that was not apparent in the composition of the total microbial community (metagenome). This metabolic shift was associated with the stimulation of rhizosphere-specialised bacteria, such as *Gammaproteobacteria*, *Betaproteobacteria* and *Flavobacteriia* and the upregulation of plant beneficial functions related to phosphorus and nitrogen mineralisation. By providing the first meta-proteomic level assessment of the ‘active’ plant microbiome at the field-scale, this study demonstrates the importance of moving past a genomic assessment of the plant microbiome in order to determine ecologically important plant: microbe interactions driving plant growth.

## Supplementary tables 1-4 for "Meta-exoproteomics identifies active plant-microbe interactions operating in the rhizosphere" (part 1 of 2)

### Sheet: B. rapa plant pot MEP
						Total Unique Peptide Count
Identified Proteins (201/218)	Accession Number	Alternate ID	Molecular Weight	Protein Grouping Ambiguity	Taxonomy	Experiment OT_MS17-093_Wellington:PR1 from OT_170602_OT_37_MS17-093_Andrew_PR1	Experiment OT_MS17-093_Wellington:PR2 from OT_170602_OT_37_MS17-093_Andrew_PR2	Experiment OT_MS17-093_Wellington:PR3 from OT_170602_OT_37_MS17-093_Andrew_PR3	Experiment OT_MS17-093_Wellington:PR4 from OT_170602_OT_37_MS17-093_Andrew_PR4	Experiment OT_MS17-093_Wellington:PR5 from OT_170602_OT_37_MS17-093_Andrew_PR5	Experiment OT_MS17-093_Wellington:PR6 from OT_170602_OT_37_MS17-093_Andrew_PR6
Cluster of BnaA02g03770D protein OS=Brassica napus GN=BnaA02g03770D PE=3 SV=1 (A0A078D820_BRANA)	A0A078D820_BRANA [3]	BnaA02g03770D	85 kDa	TRUE	unknown	19	4	0	0	0	5
Cluster of BnaA07g34440D protein OS=Brassica napus GN=BnaA07g34440D PE=4 SV=1 (A0A078DG94_BRANA)	A0A078DG94_BRANA [3]	BnaA07g34440D	49 kDa	TRUE	unknown	16	2	0	12	0	0
Cluster of BnaA02g13970D protein OS=Brassica napus GN=BnaA02g13970D PE=3 SV=1 (A0A078I1Z2_BRANA)	A0A078I1Z2_BRANA [2]	BnaA02g13970D	98 kDa	TRUE	unknown	15	0	0	10	0	4
BnaA08g09510D protein OS=Brassica napus GN=BnaA08g09510D PE=3 SV=1	A0A078CK76_BRANA	BnaA08g09510D	60 kDa	TRUE	unknown	14	2	0	17	0	6
Cluster of BnaA05g14080D protein OS=Brassica napus GN=BnaA05g14080D PE=4 SV=1 (A0A078F4B2_BRANA)	A0A078F4B2_BRANA [2]	BnaA05g14080D	43 kDa	TRUE	unknown	13	7	0	12	0	8
BnaA05g23330D protein OS=Brassica napus GN=BnaA05g23330D PE=4 SV=1	A0A078DUG2_BRANA	BnaA05g23330D	67 kDa		unknown	13	6	0	7	0	0
BnaC08g00210D protein OS=Brassica napus GN=BnaC08g00210D PE=3 SV=1	A0A078DCB4_BRANA	BnaC08g00210D	44 kDa		unknown	12	8	4	11	5	5
Alpha-mannosidase OS=Brassica napus GN=BnaC03g06150D PE=3 SV=1	A0A078C0V8_BRANA (+1)	BnaC03g06150D	115 kDa		unknown	12	0	0	17	2	6
BnaA09g50960D protein OS=Brassica napus GN=BnaA09g50960D PE=3 SV=1	A0A078H1D7_BRANA	BnaA09g50960D	46 kDa		unknown	12	2	0	7	0	0
Peroxidase OS=Brassica napus GN=BnaA09g53760D PE=3 SV=1	A0A078IWI1_BRANA	BnaA09g53760D	39 kDa	TRUE	unknown	11	5	0	7	2	5
Alpha-mannosidase OS=Brassica napus GN=BnaA06g32690D PE=3 SV=1	A0A078FL57_BRANA	BnaA06g32690D	115 kDa		unknown	10	2	0	13	0	3
Cluster of BnaA01g34300D protein OS=Brassica napus GN=BnaA01g34300D PE=4 SV=1 (A0A078G720_BRANA)	A0A078G720_BRANA [2]	BnaA01g34300D	47 kDa	TRUE	unknown	10	0	0	0	0	4
BnaA07g17230D protein OS=Brassica napus GN=BnaA07g17230D PE=3 SV=1	A0A078BXJ1_BRANA	BnaA07g17230D	38 kDa		unknown	9	0	2	14	5	7
Cluster of BnaA02g31590D protein OS=Brassica napus GN=BnaA02g31590D PE=4 SV=1 (A0A078EX26_BRANA)	A0A078EX26_BRANA [4]	BnaA02g31590D	39 kDa	TRUE	unknown	9	0	0	6	0	0
Cluster of Pectinesterase OS=Brassica napus GN=BnaA05g25150D PE=4 SV=1 (A0A078EA18_BRANA)	A0A078EA18_BRANA [4]	BnaA05g25150D	64 kDa	TRUE	unknown	8	0	0	5	0	12
Cluster of BnaA03g37200D protein OS=Brassica napus GN=BnaA03g37200D PE=3 SV=1 (A0A078E092_BRANA)	A0A078E092_BRANA [2]	BnaA03g37200D	52 kDa	TRUE	unknown	8	0	0	8	0	3
Peroxidase OS=Brassica napus GN=BnaC06g32660D PE=3 SV=1	A0A078CCU2_BRANA (+1)	BnaC06g32660D	40 kDa		unknown	8	0	0	5	2	2
Pectinesterase OS=Brassica napus GN=BnaC08g42010D PE=4 SV=1	A0A078HAC5_BRANA	BnaC08g42010D	50 kDa		unknown	8	0	0	4	0	3
Peroxidase OS=Brassica napus GN=BnaC08g44140D PE=3 SV=1	A0A078FAL2_BRANA (+1)	BnaC08g44140D	35 kDa		unknown	8	0	0	3	0	0
Cluster of Dihydrolipoyl dehydrogenase OS=Brassica napus GN=BnaA01g17630D PE=3 SV=1 (A0A078H345_BRANA)	A0A078H345_BRANA [4]	BnaA01g17630D	59 kDa	TRUE	unknown	7	2	0	5	0	2
BnaA05g25230D protein OS=Brassica napus GN=BnaA05g25230D PE=4 SV=1	A0A078E8Q8_BRANA (+1)	BnaA05g25230D	43 kDa	TRUE	unknown	7	0	0	0	0	0
Peroxidase OS=Brassica napus GN=BnaA09g08390D PE=3 SV=1	A0A078HK35_BRANA	BnaA09g08390D	33 kDa	TRUE	unknown	6	4	0	9	0	6
BnaA07g07120D protein OS=Brassica napus GN=BnaA07g07120D PE=3 SV=1	A0A078CNJ5_BRANA	BnaA07g07120D	45 kDa		unknown	6	2	0	9	0	2
BnaA10g05390D protein OS=Brassica napus GN=BnaA10g05390D PE=3 SV=1	A0A078EXH0_BRANA	BnaA10g05390D	50 kDa	TRUE	unknown	6	3	0	3	0	4
Cluster of Malate dehydrogenase OS=Brassica napus GN=BnaA05g14590D PE=3 SV=1 (A0A078GMM3_BRANA)	A0A078GMM3_BRANA [4]	BnaA05g14590D	36 kDa	TRUE	unknown	6	0	0	4	0	4
Cluster of BnaA01g15810D protein OS=Brassica napus GN=BnaA01g15810D PE=4 SV=1 (A0A078DK65_BRANA)	A0A078DK65_BRANA [3]	BnaA01g15810D	82 kDa	TRUE	unknown	6	0	0	5	0	0
BnaC04g17750D protein OS=Brassica napus GN=BnaC04g17750D PE=3 SV=1	A0A078C407_BRANA (+1)	BnaC04g17750D	51 kDa	TRUE	unknown	6	4	0	4	0	3
BnaC06g30610D protein OS=Brassica napus GN=BnaC06g30610D PE=4 SV=1	A0A078HVV3_BRANA	BnaC06g30610D	51 kDa		unknown	6	0	0	0	0	0
BnaA05g26640D protein OS=Brassica napus GN=BnaA05g26640D PE=4 SV=1	A0A078F9H4_BRANA (+1)	BnaA05g26640D	35 kDa		unknown	5	3	3	5	3	3
BnaC03g45460D protein OS=Brassica napus GN=BnaC03g45460D PE=3 SV=1	A0A078DL78_BRANA (+1)	BnaC03g45460D	17 kDa		unknown	5	3	2	3	2	2
BnaA05g03420D protein OS=Brassica napus GN=BnaA05g03420D PE=4 SV=1	A0A078CUV5_BRANA	BnaA05g03420D	28 kDa		unknown	5	0	0	4	0	4
Glyceraldehyde-3-phosphate dehydrogenase OS=Brassica napus GN=BnaA03g28480D PE=3 SV=1	A0A078CDF2_BRANA (+4)	BnaA03g28480D	38 kDa		unknown	5	2	2	4	0	0
Cluster of BnaC05g23720D protein OS=Brassica napus GN=BnaC05g23720D PE=3 SV=1 (A0A078F927_BRANA)	A0A078F927_BRANA [2]	BnaC05g23720D	59 kDa	TRUE	unknown	5	0	0	4	0	0
BnaA07g34420D protein OS=Brassica napus GN=BnaA07g34420D PE=4 SV=1	A0A078DDT2_BRANA	BnaA07g34420D	50 kDa		unknown	5	0	0	4	0	0
Pectin acetylesterase OS=Brassica napus GN=BnaC02g31500D PE=3 SV=1	A0A078DH94_BRANA (+1)	BnaC02g31500D	42 kDa		unknown	5	0	0	2	0	2
Cluster of BnaCnng52300D protein OS=Brassica napus GN=BnaCnng52300D PE=4 SV=1 (A0A078JGR9_BRANA)	A0A078JGR9_BRANA [2]	BnaCnng52300D	20 kDa	TRUE	unknown	5	0	0	3	0	0
BnaA05g14060D protein OS=Brassica napus GN=BnaA05g14060D PE=4 SV=1	A0A078F8X6_BRANA	BnaA05g14060D	42 kDa	TRUE	unknown	5	2	0	4	0	2
Peroxidase OS=Brassica napus GN=BnaA09g21850D PE=3 SV=1	A0A078DC38_BRANA	BnaA09g21850D	35 kDa		unknown	4	0	0	4	0	2
BnaA10g21710D protein OS=Brassica napus GN=BnaA10g21710D PE=4 SV=1	A0A078BZJ3_BRANA	BnaA10g21710D	81 kDa		unknown	4	0	0	4	0	2
BnaA04g04140D protein OS=Brassica napus GN=BnaA04g04140D PE=3 SV=1	A0A078CH00_BRANA (+1)	BnaA04g04140D	46 kDa		unknown	4	0	0	0	0	5
Laccase OS=Brassica napus GN=BnaA05g29170D PE=3 SV=1	A0A078I5C9_BRANA	BnaA05g29170D	61 kDa		unknown	4	0	0	3	0	0
Ribulose bisphosphate carboxylase small chain OS=Brassica napus GN=BnaA07g14420D PE=3 SV=1	A0A078BT53_BRANA (+5)	BnaA07g14420D	20 kDa		unknown	4	0	0	0	0	2
BnaA03g29990D protein OS=Brassica napus GN=BnaA03g29990D PE=4 SV=1	A0A078CGH1_BRANA	BnaA03g29990D	31 kDa		unknown	4	0	0	0	0	0
BnaA02g32350D protein OS=Brassica napus GN=BnaA02g32350D PE=4 SV=1	A0A078EW34_BRANA	BnaA02g32350D	31 kDa		unknown	4	0	0	0	0	0
Fructose-bisphosphate aldolase OS=Brassica napus GN=BnaA09g33290D PE=3 SV=1	A0A078CPY8_BRANA (+1)	BnaA09g33290D	38 kDa		unknown	4	2	2	2	2	4
BnaA09g31940D protein OS=Brassica napus GN=BnaA09g31940D PE=3 SV=1	A0A078CPK1_BRANA	BnaA09g31940D	58 kDa	TRUE	unknown	4	0	0	2	0	0
Peroxidase OS=Brassica napus GN=BnaC01g25860D PE=3 SV=1	A0A078C056_BRANA (+1)	BnaC01g25860D	38 kDa	TRUE	unknown	4	2	0	4	0	3
Cluster of BnaA01g10750D protein OS=Brassica napus GN=BnaA01g10750D PE=3 SV=1 (A0A078CV02_BRANA)	A0A078CV02_BRANA [2]	BnaA01g10750D	63 kDa	TRUE	unknown	4	0	0	7	0	2
BnaA06g39320D protein OS=Brassica napus GN=BnaA06g39320D PE=4 SV=1	A0A078JMU0_BRANA	BnaA06g39320D	29 kDa		unknown	3	2	0	5	0	2
BnaC01g02420D protein OS=Brassica napus GN=BnaC01g02420D PE=4 SV=1	A0A078BWM3_BRANA (+2)	BnaC01g02420D	55 kDa		unknown	3	0	0	4	0	2
BnaAnng29980D protein OS=Brassica napus GN=BnaAnng29980D PE=4 SV=1	A0A078JRA1_BRANA	BnaAnng29980D	17 kDa		unknown	3	0	0	2	0	2
BnaC01g08890D protein OS=Brassica napus GN=BnaC01g08890D PE=4 SV=1	A0A078EXI9_BRANA	BnaC01g08890D	83 kDa		unknown	3	0	0	2	0	0
Dihydrolipoyl dehydrogenase OS=Brassica napus GN=BnaA06g04090D PE=3 SV=1	A0A078DYY1_BRANA (+1)	BnaA06g04090D	54 kDa		unknown	3	0	0	0	0	0
Histone H4 OS=Brassica napus GN=BnaC08g02310D PE=3 SV=1	A0A078H5R4_BRANA	BnaC08g02310D	11 kDa		unknown	3	2	0	2	0	2
BnaC05g31670D protein OS=Brassica napus GN=BnaC05g31670D PE=4 SV=1	A0A078GZ10_BRANA (+1)	BnaC05g31670D	44 kDa		unknown	3	0	0	0	0	0
BnaA10g09570D protein OS=Brassica napus GN=BnaA10g09570D PE=4 SV=1	A0A078FY92_BRANA	BnaA10g09570D	84 kDa		unknown	3	0	0	0	0	0
Purple acid phosphatase OS=Brassica napus GN=BnaA09g08700D PE=3 SV=1	A0A078IC94_BRANA	BnaA09g08700D	54 kDa		unknown	3	0	0	2	0	0
BnaC09g08540D protein OS=Brassica napus GN=BnaC09g08540D PE=3 SV=1	A0A078D287_BRANA (+3)	BnaC09g08540D	44 kDa		unknown	3	0	0	0	0	0
BnaC01g12350D protein OS=Brassica napus GN=BnaC01g12350D PE=3 SV=1	A0A078D0Z9_BRANA (+1)	BnaC01g12350D	59 kDa		unknown	3	0	0	4	0	0
BnaA05g06900D protein OS=Brassica napus GN=BnaA05g06900D PE=3 SV=1	A0A078CFP1_BRANA (+7)	BnaA05g06900D	42 kDa		unknown	3	3	0	4	0	3
Carboxypeptidase OS=Brassica napus GN=BnaA01g06330D PE=3 SV=1	A0A078GRW5_BRANA	BnaA01g06330D	54 kDa		unknown	3	0	0	3	0	0
BnaC01g33490D protein OS=Brassica napus GN=BnaC01g33490D PE=3 SV=1	A0A078E2V9_BRANA (+1)	BnaC01g33490D	49 kDa		unknown	3	0	0	0	0	0
BnaA01g12890D protein OS=Brassica napus GN=BnaA01g12890D PE=4 SV=1	A0A078HRM3_BRANA	BnaA01g12890D	25 kDa		unknown	3	0	0	2	0	3
Cluster of BnaA09g26590D protein OS=Brassica napus GN=BnaA09g26590D PE=3 SV=1 (A0A078GNT1_BRANA)	A0A078GNT1_BRANA [3]	BnaA09g26590D	62 kDa	TRUE	unknown	3	0	0	0	0	0
BnaA02g04990D protein OS=Brassica napus GN=BnaA02g04990D PE=3 SV=1	A0A078I4Y5_BRANA	BnaA02g04990D	22 kDa		unknown	3	0	0	0	0	0
BnaA01g07240D protein OS=Brassica napus GN=BnaA01g07240D PE=4 SV=1	A0A078HYE9_BRANA	BnaA01g07240D	50 kDa		unknown	3	0	0	0	0	0
BnaA01g34980D protein OS=Brassica napus GN=BnaA01g34980D PE=4 SV=1	A0A078J4U4_BRANA	BnaA01g34980D	41 kDa	TRUE	unknown	3	0	0	4	0	4
Pectinesterase OS=Brassica napus GN=BnaC03g25220D PE=4 SV=1	A0A078E2W5_BRANA	BnaC03g25220D	49 kDa		unknown	3	0	0	0	0	0
BnaA10g00170D protein OS=Brassica napus GN=BnaA10g00170D PE=3 SV=1	A0A078DLK9_BRANA	BnaA10g00170D	81 kDa		unknown	3	0	0	0	0	0
BnaC05g33420D protein OS=Brassica napus GN=BnaC05g33420D PE=3 SV=1	A0A078EDV2_BRANA (+1)	BnaC05g33420D	55 kDa	TRUE	unknown	3	0	0	2	0	2
BnaA03g38630D protein OS=Brassica napus GN=LSC94 PE=2 SV=1	Q43392_BRANA	LSC94	18 kDa		unknown	3	0	0	2	0	0
BnaC04g36640D protein OS=Brassica napus GN=BnaC04g36640D PE=3 SV=1	A0A078G5R0_BRANA	BnaC04g36640D	54 kDa		unknown	3	0	0	0	0	0
BnaA02g21300D protein OS=Brassica napus GN=BnaA02g21300D PE=4 SV=1	A0A078E9C4_BRANA (+1)	BnaA02g21300D	66 kDa	TRUE	unknown	3	0	0	0	0	0
BnaA07g20210D protein OS=Brassica napus GN=BnaA07g20210D PE=4 SV=1	A0A078BT83_BRANA	BnaA07g20210D	88 kDa		unknown	3	0	0	0	0	0
BnaA05g25220D protein OS=Brassica napus GN=BnaA05g25220D PE=4 SV=1	A0A078E962_BRANA (+1)	BnaA05g25220D	41 kDa		unknown	3	0	0	0	0	0
Ferredoxin--NADP reductase OS=Brassica napus GN=BnaC09g21770D PE=3 SV=1	A0A078HMR7_BRANA (+1)	BnaC09g21770D	42 kDa		unknown	3	0	0	0	0	0
Peroxidase OS=Brassica napus GN=BnaC01g31810D PE=3 SV=1	A0A078G1F3_BRANA (+1)	BnaC01g31810D	36 kDa	TRUE	unknown	3	0	0	0	0	0
BnaA08g10670D protein OS=Brassica napus GN=BnaA08g10670D PE=4 SV=1	A0A078CMM1_BRANA (+1)	BnaA08g10670D	33 kDa	TRUE	unknown	3	0	0	2	0	0
Peroxidase OS=Brassica napus GN=BnaA06g16150D PE=3 SV=1	A0A078F449_BRANA	BnaA06g16150D	39 kDa	TRUE	unknown	3	0	0	0	0	4
BnaA08g29190D protein OS=Brassica napus GN=BnaA08g29190D PE=4 SV=1	A0A078IW13_BRANA	BnaA08g29190D	43 kDa	TRUE	unknown	3	0	0	2	0	0
BnaA10g19920D protein OS=Brassica napus GN=BnaA10g19920D PE=3 SV=1	A0A078C3P5_BRANA (+4)	BnaA10g19920D	48 kDa		unknown	2	0	0	2	0	2
BnaCnng09430D protein OS=Brassica napus GN=BnaCnng09430D PE=3 SV=1	A0A078HQG2_BRANA (+1)	BnaCnng09430D	32 kDa		unknown	2	0	0	0	0	0
BnaA03g10140D protein OS=Brassica napus GN=BnaA03g10140D PE=4 SV=1	A0A078DHF9_BRANA	BnaA03g10140D	38 kDa		unknown	2	0	0	0	0	0
BnaA07g06880D protein OS=Brassica napus GN=BnaA07g06880D PE=4 SV=1	A0A078CL01_BRANA (+19)	BnaA07g06880D	17 kDa		unknown	2	0	0	0	0	0
BnaC07g15930D protein OS=Brassica napus GN=BnaC07g15930D PE=4 SV=1	A0A078FEN2_BRANA (+1)	BnaC07g15930D	80 kDa		unknown	2	0	0	0	0	0
BnaA01g33410D protein OS=Brassica napus GN=BnaA01g33410D PE=3 SV=1	A0A078G3Q8_BRANA (+3)	BnaA01g33410D	29 kDa		unknown	2	0	0	0	0	0
BnaC07g41620D protein OS=Brassica napus GN=BnaC07g41620D PE=4 SV=1	A0A078DWT7_BRANA (+1)	BnaC07g41620D	38 kDa		unknown	2	0	0	0	0	0
Endoglucanase OS=Brassica napus GN=BnaA01g13240D PE=3 SV=1	A0A078I2T6_BRANA	BnaA01g13240D	53 kDa		unknown	2	0	0	3	0	0
Aminopeptidase OS=Brassica napus GN=BnaA01g03790D PE=3 SV=1	A0A078CJS1_BRANA	BnaA01g03790D	98 kDa		unknown	2	0	0	0	0	0
BnaA08g29150D protein (Fragment) OS=Brassica napus GN=BnaA08g29150D PE=4 SV=1	A0A078IW10_BRANA	BnaA08g29150D	14 kDa		unknown	2	2	0	2	0	0
Glutamate dehydrogenase OS=Brassica napus GN=BnaC09g39680D PE=3 SV=1	A0A078GLF9_BRANA (+1)	BnaC09g39680D	45 kDa		unknown	2	0	0	0	0	0
BnaA08g16310D protein OS=Brassica napus GN=BnaA08g16310D PE=4 SV=1	A0A078DT21_BRANA (+1)	BnaA08g16310D	20 kDa		unknown	2	0	0	0	0	0
BnaA03g34190D protein OS=Brassica napus GN=BnaA03g34190D PE=4 SV=1	A0A078CZU0_BRANA	BnaA03g34190D	32 kDa		unknown	2	0	0	3	0	0
BnaC01g35320D protein OS=Brassica napus GN=BnaC01g35320D PE=4 SV=1	A0A078GTA4_BRANA	BnaC01g35320D	23 kDa		unknown	2	0	0	2	0	0
BnaA02g20640D protein OS=Brassica napus GN=BnaA02g20640D PE=3 SV=1	A0A078ED33_BRANA (+1)	BnaA02g20640D	24 kDa		unknown	2	0	0	0	0	0
BnaA10g18590D protein OS=Brassica napus GN=BnaA10g18590D PE=4 SV=1	A0A078BXI9_BRANA (+5)	BnaA10g18590D	38 kDa		unknown	2	0	0	0	0	0
BnaC09g13230D protein OS=Brassica napus GN=BnaC09g13230D PE=3 SV=1	A0A078H216_BRANA (+1)	BnaC09g13230D	73 kDa		unknown	2	0	0	0	0	0
Superoxide dismutase OS=Brassica napus GN=BnaC05g42240D PE=3 SV=1	A0A078EIM3_BRANA (+2)	BnaC05g42240D	25 kDa		unknown	2	0	0	0	0	0
Cluster of BnaA09g07440D protein OS=Brassica napus GN=BnaA09g07440D PE=4 SV=1 (A0A078G053_BRANA)	A0A078G053_BRANA [2]	BnaA09g07440D	80 kDa	TRUE	unknown	2	0	0	0	3	3
BnaA05g07770D protein OS=Brassica napus GN=BnaC04g08780D PE=3 SV=1	A0A078H5M7_BRANA (+1)	BnaC04g08780D	46 kDa		unknown	2	0	0	0	0	3
BnaC08g25420D protein OS=Brassica napus GN=BnaC08g25420D PE=3 SV=1	A0A078C8R1_BRANA (+1)	BnaC08g25420D	61 kDa		unknown	2	0	0	0	0	0
BnaA02g09580D protein OS=Brassica napus GN=BnaA02g09580D PE=3 SV=1	A0A078GTE0_BRANA (+5)	BnaA02g09580D	22 kDa		unknown	2	0	0	0	0	0
Glyceraldehyde-3-phosphate dehydrogenase OS=Brassica napus GN=BnaA07g20300D PE=3 SV=1	A0A078BTM7_BRANA (+5)	BnaA07g20300D	44 kDa		unknown	2	0	0	2	0	0
BnaC05g44500D protein OS=Brassica napus GN=BnaC05g44500D PE=4 SV=1	A0A078GTU8_BRANA (+1)	BnaC05g44500D	19 kDa		unknown	2	0	0	0	0	0
BnaA01g28080D protein OS=Brassica napus GN=BnaA01g28080D PE=4 SV=1	A0A078G479_BRANA	BnaA01g28080D	51 kDa		unknown	2	0	0	0	0	0
Cluster of BnaC07g17990D protein OS=Brassica napus GN=BnaC07g17990D PE=4 SV=1 (A0A078DZK8_BRANA)	A0A078DZK8_BRANA [2]	BnaC07g17990D	38 kDa	TRUE	unknown	2	0	0	0	0	6
Glucose-6-phosphate isomerase OS=Brassica napus GN=BnaA09g16190D PE=3 SV=1	A0A078JFK9_BRANA	BnaA09g16190D	62 kDa		unknown	2	0	0	0	0	0
BnaA06g03960D protein OS=Brassica napus GN=BnaA06g03960D PE=4 SV=1	A0A078DXL8_BRANA (+1)	BnaA06g03960D	106 kDa		unknown	2	0	0	0	0	0
Carboxypeptidase OS=Brassica napus GN=BnaA04g20780D PE=3 SV=1	A0A078HT33_BRANA	BnaA04g20780D	53 kDa		unknown	2	0	0	2	0	0
BnaA01g29630D protein OS=Brassica napus GN=BnaA01g29630D PE=3 SV=1	A0A078HQQ0_BRANA	BnaA01g29630D	82 kDa		unknown	2	0	0	0	0	0
Peroxidase OS=Brassica napus GN=BnaC04g56590D PE=3 SV=1	A0A078IZ52_BRANA	BnaC04g56590D	39 kDa		unknown	2	0	0	0	0	0
BnaC06g34170D protein OS=Brassica napus GN=BnaC06g34170D PE=4 SV=1	A0A078C9U8_BRANA (+1)	BnaC06g34170D	22 kDa		unknown	2	0	0	2	0	0
Nucleoside diphosphate kinase OS=Brassica napus GN=BnaC03g70690D PE=3 SV=1	A0A078F7Y5_BRANA (+3)	BnaC03g70690D	16 kDa		unknown	2	0	0	3	0	0
Cluster of Altered xyloglucan 8 OS=Brassica napus GN=AXY8 PE=4 SV=1 (A0A068F497_BRANA)	A0A068F497_BRANA [2]	AXY8	93 kDa	TRUE	unknown	2	0	0	12	0	2
BnaC09g06400D protein OS=Brassica napus GN=BnaC09g06400D PE=4 SV=1	A0A078CZ01_BRANA (+2)	BnaC09g06400D	84 kDa		unknown	2	0	0	0	0	0
BnaA05g23060D protein OS=Brassica napus GN=BnaA05g23060D PE=3 SV=1	A0A078DS57_BRANA (+1)	BnaA05g23060D	49 kDa		unknown	2	0	0	0	0	0
BnaCnng10850D protein OS=Brassica napus GN=BnaCnng10850D PE=4 SV=1	A0A078I0K9_BRANA (+1)	BnaCnng10850D	16 kDa		unknown	2	0	0	0	0	0
Superoxide dismutase [Cu-Zn] OS=Brassica napus GN=BnaA04g16310D PE=3 SV=1	A0A078GZ68_BRANA	BnaA04g16310D	21 kDa		unknown	2	0	0	0	0	0
BnaA01g17540D protein OS=Brassica napus GN=BnaA01g17540D PE=3 SV=1	A0A078H0K9_BRANA	BnaA01g17540D	38 kDa		unknown	2	0	0	2	0	0
BnaA10g14610D protein OS=Brassica napus GN=BnaA10g14610D PE=4 SV=1	A0A078DU33_BRANA (+1)	BnaA10g14610D	66 kDa	TRUE	unknown	2	0	0	0	0	0
Peroxidase OS=Brassica napus GN=BnaA10g25070D PE=3 SV=1	A0A078C5A4_BRANA	BnaA10g25070D	34 kDa		unknown	2	0	0	0	0	0
Peroxidase OS=Brassica napus GN=BnaCnng07140D PE=3 SV=1	A0A078H8F6_BRANA (+1)	BnaCnng07140D	40 kDa	TRUE	unknown	2	0	0	0	0	0
BnaC08g22750D protein OS=Brassica napus GN=BnaC08g22750D PE=3 SV=1	A0A078CFE4_BRANA	BnaC08g22750D	58 kDa	TRUE	unknown	2	0	0	0	0	0
BnaAnng25180D protein OS=Brassica napus GN=BnaAnng25180D PE=4 SV=1	A0A078JMY8_BRANA	BnaAnng25180D	27 kDa		unknown	2	0	0	0	0	0
BnaA05g04890D protein OS=Brassica napus GN=BnaA05g04890D PE=4 SV=1	A0A078CI95_BRANA	BnaA05g04890D	43 kDa		unknown	2	0	0	0	0	2
BnaC09g06120D protein OS=Brassica napus GN=BnaC09g06120D PE=4 SV=1	A0A078CVN8_BRANA (+1)	BnaC09g06120D	47 kDa		unknown	2	0	0	0	0	0
BnaA03g25100D protein OS=Brassica napus GN=BnaA03g25100D PE=4 SV=1	A0A078DNN8_BRANA	BnaA03g25100D	65 kDa	TRUE	unknown	2	0	0	0	0	0
BnaC06g36860D protein OS=Brassica napus GN=BnaC06g36860D PE=4 SV=1	A0A078CE67_BRANA (+1)	BnaC06g36860D	60 kDa	TRUE	unknown	2	0	0	0	0	2
Glycine cleavage system P protein OS=Brassica napus GN=BnaC01g05230D PE=3 SV=1	A0A078BVU6_BRANA (+1)	BnaC01g05230D	114 kDa		unknown	2	0	0	0	0	0
BnaCnng28410D protein (Fragment) OS=Brassica napus GN=BnaCnng28410D PE=4 SV=1	A0A078IUU3_BRANA (+1)	BnaCnng28410D	61 kDa	TRUE	unknown	2	0	0	0	0	0
BnaA04g03580D protein OS=Brassica napus GN=BnaA04g03580D PE=3 SV=1	A0A078CJ83_BRANA	BnaA04g03580D	27 kDa		unknown	0	0	0	0	0	8
Adenosylhomocysteinase OS=Brassica napus GN=BnaA07g06210D PE=3 SV=1	A0A078CQS8_BRANA (+7)	BnaA07g06210D	50 kDa		unknown	0	2	0	0	0	3
BnaC03g55280D protein OS=Brassica napus GN=BnaC03g55280D PE=3 SV=1	A0A078DFF6_BRANA (+1)	BnaC03g55280D	51 kDa		unknown	0	3	0	0	0	0
BnaA03g28770D protein OS=Brassica napus GN=BnaA03g28770D PE=4 SV=1	A0A078CBK4_BRANA (+1)	BnaA03g28770D	16 kDa		unknown	0	0	0	4	0	0
Peroxidase OS=Brassica napus GN=BnaA02g34060D PE=3 SV=1	A0A078GXV5_BRANA	BnaA02g34060D	36 kDa		unknown	0	0	0	3	0	4
BnaC01g35290D protein OS=Brassica napus GN=BnaC01g35290D PE=4 SV=1	A0A078GT29_BRANA	BnaC01g35290D	12 kDa		unknown	0	0	0	2	0	3
BnaC07g44780D protein OS=Brassica napus GN=BnaC07g44780D PE=4 SV=1	A0A078C5Z1_BRANA (+1)	BnaC07g44780D	29 kDa		unknown	0	0	0	0	0	2
BnaCnng59310D protein (Fragment) OS=Brassica napus GN=BnaCnng59310D PE=4 SV=1	A0A078JPZ0_BRANA (+1)	BnaCnng59310D	42 kDa		unknown	0	0	0	3	0	0
Peroxidase OS=Brassica napus GN=BnaA02g02520D PE=3 SV=1	A0A078D8J3_BRANA	BnaA02g02520D	36 kDa		unknown	0	0	0	5	0	0
Lactoylglutathione lyase OS=Brassica napus GN=BnaA08g25110D PE=3 SV=1	A0A078G6I2_BRANA (+1)	BnaA08g25110D	32 kDa		unknown	0	0	0	0	0	3
BnaA03g46060D protein OS=Brassica napus GN=BnaA03g46060D PE=4 SV=1	A0A078FD94_BRANA	BnaA03g46060D	46 kDa	TRUE	unknown	0	0	0	4	0	0
Beta-galactosidase OS=Brassica napus GN=BnaA06g22930D PE=3 SV=1	A0A078I0Z1_BRANA	BnaA06g22930D	83 kDa		unknown	0	0	0	4	0	0
Peroxidase OS=Brassica napus GN=BnaC07g40000D PE=3 SV=1	A0A078DV18_BRANA (+1)	BnaC07g40000D	34 kDa	TRUE	unknown	0	0	0	4	0	2
BnaCnng45500D protein OS=Brassica napus GN=BnaCnng45500D PE=4 SV=1	A0A078JDZ4_BRANA	BnaCnng45500D	28 kDa		unknown	0	2	0	0	0	0
BnaC03g20620D protein OS=Brassica napus GN=BnaC03g20620D PE=3 SV=1	A0A078CRD6_BRANA (+2)	BnaC03g20620D	71 kDa		unknown	0	0	0	2	0	2
BnaA10g02230D protein OS=Brassica napus GN=BnaA10g02230D PE=4 SV=1	A0A078DMU7_BRANA (+3)	BnaA10g02230D	26 kDa	TRUE	unknown	0	0	0	0	0	2
Cluster of BnaA09g17120D protein OS=Brassica napus GN=BnaA09g17120D PE=3 SV=1 (A0A078FFF9_BRANA)	A0A078FFF9_BRANA [3]	BnaA09g17120D	61 kDa	TRUE	unknown	0	0	0	4	0	0
BnaA09g36610D protein OS=Brassica napus GN=BnaA09g36610D PE=3 SV=1	A0A078EZV1_BRANA	BnaA09g36610D	38 kDa		unknown	0	0	0	0	0	2
BnaA02g21660D protein OS=Brassica napus GN=BnaA02g21660D PE=4 SV=1	A0A078GFP1_BRANA	BnaA02g21660D	26 kDa		unknown	0	0	0	2	0	0
Peroxidase OS=Brassica napus GN=BnaC01g17990D PE=3 SV=1	A0A078DYG3_BRANA	BnaC01g17990D	27 kDa	TRUE	unknown	0	0	0	2	0	2
BnaA06g00610D protein OS=Brassica napus GN=BnaA06g00610D PE=4 SV=1	A0A078GHH4_BRANA	BnaA06g00610D	32 kDa		unknown	0	0	2	0	0	0
BnaA07g23000D protein OS=Brassica napus GN=BnaA07g23000D PE=3 SV=1	A0A078BU85_BRANA (+3)	BnaA07g23000D	22 kDa		unknown	0	0	0	0	0	2
Cluster of BnaC08g32440D protein OS=Brassica napus GN=BnaC08g32440D PE=4 SV=1 (A0A078CNJ8_BRANA)	A0A078CNJ8_BRANA [2]	BnaC08g32440D	35 kDa	TRUE	unknown	0	0	0	3	0	0
BnaCnng10860D protein OS=Brassica napus GN=BnaCnng10860D PE=4 SV=1	A0A078HX82_BRANA (+1)	BnaCnng10860D	44 kDa		unknown	0	0	0	3	0	0
BnaA03g55610D protein OS=Brassica napus GN=BnaA03g55610D PE=4 SV=1	A0A078J719_BRANA	BnaA03g55610D	37 kDa	TRUE	unknown	0	0	0	0	0	3
BnaA09g34280D protein OS=Brassica napus GN=BnaA09g34280D PE=3 SV=1	A0A078CSV9_BRANA	BnaA09g34280D	46 kDa		unknown	0	0	0	0	0	2
BnaA07g16660D protein OS=Brassica napus GN=BnaA07g16660D PE=3 SV=1	A0A078BSH4_BRANA (+4)	BnaA07g16660D	43 kDa		unknown	0	0	0	0	0	2
BnaA09g09100D protein OS=Brassica napus GN=BnaA09g09100D PE=3 SV=1	A0A078GYP7_BRANA (+1)	BnaA09g09100D	36 kDa		unknown	0	0	0	2	0	0
BnaA05g28390D protein OS=Brassica napus GN=BnaA05g28390D PE=3 SV=1	A0A078F9X7_BRANA	BnaA05g28390D	51 kDa		unknown	0	0	0	2	0	0
BnaA08g29200D protein OS=Brassica napus GN=BnaA08g29200D PE=4 SV=1	A0A078IW16_BRANA (+1)	BnaA08g29200D	44 kDa		unknown	0	0	0	2	0	0
BnaC01g41020D protein OS=Brassica napus GN=BnaC01g41020D PE=4 SV=1	A0A078IS67_BRANA	BnaC01g41020D	37 kDa	TRUE	unknown	0	0	0	2	0	0
BnaA05g04400D protein OS=Brassica napus GN=BnaA05g04400D PE=4 SV=1	A0A078CEY6_BRANA (+1)	BnaA05g04400D	23 kDa		unknown	0	0	0	0	0	2
BnaA09g23340D protein OS=Brassica napus GN=BnaA09g23340D PE=4 SV=1	A0A078DZ69_BRANA (+1)	BnaA09g23340D	52 kDa		unknown	0	0	0	2	0	0
BnaA04g06980D protein OS=Brassica napus GN=BnaA04g06980D PE=4 SV=1	A0A078EJ29_BRANA	BnaA04g06980D	28 kDa		unknown	0	0	0	0	0	2
BnaAnng40430D protein (Fragment) OS=Brassica napus GN=BnaAnng40430D PE=4 SV=1	A0A078K0U4_BRANA	BnaAnng40430D	17 kDa		unknown	0	0	0	2	0	0
BnaA05g01140D protein OS=Brassica napus GN=BnaA05g01140D PE=4 SV=1	A0A078CTI6_BRANA (+1)	BnaA05g01140D	66 kDa		unknown	0	0	0	2	0	0
BnaC02g25180D protein OS=Brassica napus GN=BnaC02g25180D PE=4 SV=1	A0A078FJK7_BRANA (+1)	BnaC02g25180D	39 kDa		unknown	0	0	0	2	0	0
BnaC05g18870D protein OS=Brassica napus GN=BnaC05g18870D PE=4 SV=1	A0A078ICP6_BRANA (+1)	BnaC05g18870D	41 kDa		unknown	0	0	0	0	0	2
BnaC05g44040D protein OS=Brassica napus GN=BnaC05g44040D PE=4 SV=1	A0A078GS81_BRANA (+1)	BnaC05g44040D	39 kDa		unknown	0	0	0	0	0	2
BnaA09g16950D protein OS=Brassica napus GN=BnaA09g16950D PE=4 SV=1	A0A078FJG6_BRANA	BnaA09g16950D	27 kDa	TRUE	unknown	0	0	0	0	0	3
Aspartate aminotransferase OS=Brassica napus GN=BnaA10g15590D PE=4 SV=1	A0A078DT67_BRANA (+3)	BnaA10g15590D	44 kDa		unknown	0	0	0	0	0	2
BnaC03g02770D protein OS=Brassica napus GN=BnaC03g02770D PE=4 SV=1	A0A078D146_BRANA	BnaC03g02770D	38 kDa	TRUE	unknown	0	0	0	0	0	3
BnaC08g01880D protein OS=Brassica napus GN=BnaC08g01880D PE=4 SV=1	A0A078DBA5_BRANA (+5)	BnaC08g01880D	28 kDa		unknown	0	0	0	0	0	2
BnaA01g15080D protein OS=Brassica napus GN=BnaA01g15080D PE=4 SV=1	A0A078DJK8_BRANA	BnaA01g15080D	37 kDa		unknown	0	0	0	0	0	2
BnaC08g19150D protein OS=Brassica napus GN=BnaC08g19150D PE=4 SV=1	A0A078D3K8_BRANA (+3)	BnaC08g19150D	42 kDa		unknown	0	0	0	0	0	2
BnaC08g13230D protein OS=Brassica napus GN=BnaC08g13230D PE=4 SV=1	A0A078EDN9_BRANA (+1)	BnaC08g13230D	15 kDa		unknown	0	0	0	0	0	2
Cluster of BnaA06g13410D protein OS=Brassica napus GN=BnaA06g13410D PE=4 SV=1 (A0A078GMX1_BRANA)	A0A078GMX1_BRANA	BnaA06g13410D	19 kDa	TRUE	unknown	0	0	0	2	0	0

### Sheet: P. putida BIRD-1 plant pot MEP
						Total Unique peptide count
Identified Proteins (224/249)	Accession Number	Alternate ID	Molecular Weight	Protein Grouping Ambiguity	Taxonomy	PR1	PR2	PR3	PR4	PR5	PR6
KatE OS=Pseudomonas putida (strain BIRD-1) GN=katE SV=1 UP=UP000008715:Chromosome	embl-cds:ADR57852		78 kDa		unknown	36	19	0	41	0	24
GabT OS=Pseudomonas putida (strain BIRD-1) GN=gabT SV=1 UP=UP000008715:Chromosome	embl-cds:ADR57943		45 kDa		unknown	17	14	0	23	0	18
BraC OS=Pseudomonas putida (strain BIRD-1) GN=braC SV=1 UP=UP000008715:Chromosome	embl-cds:ADR58867		39 kDa		unknown	16	8	0	22	0	10
Flagellin OS=Pseudomonas putida (strain BIRD-1) GN=PPUBIRD1_1465 SV=1 UP=UP000008715:Chromosome	embl-cds:ADR59137		48 kDa		unknown	18	15	0	20	0	18
OprF OS=Pseudomonas putida (strain BIRD-1) GN=oprF SV=1 UP=UP000008715:Chromosome	embl-cds:ADR61156		37 kDa		unknown	19	7	0	18	0	11
Isocitrate lyase OS=Pseudomonas putida (strain BIRD-1) GN=PPUBIRD1_1734 SV=1 UP=UP000008715:Chromosome	embl-cds:ADR59400		49 kDa		unknown	18	12	0	17	0	13
LpdG OS=Pseudomonas putida (strain BIRD-1) GN=lpdG SV=1 UP=UP000008715:Chromosome	embl-cds:ADR59333		50 kDa		unknown	18	11	0	20	0	16
AapJ OS=Pseudomonas putida (strain BIRD-1) GN=aapJ SV=1 UP=UP000008715:Chromosome	embl-cds:ADR61840		36 kDa		unknown	21	9	2	24	0	10
ArcA OS=Pseudomonas putida (strain BIRD-1) GN=arcA SV=1 UP=UP000008715:Chromosome	embl-cds:ADR58733		46 kDa		unknown	19	10	0	19	0	15
Extracellular ligand-binding receptor OS=Pseudomonas putida (strain BIRD-1) GN=PPUBIRD1_4654 SV=1 UP=UP000008715:Chromosome	embl-cds:ADR62215		40 kDa		unknown	13	5	0	17	0	12
ArgI OS=Pseudomonas putida (strain BIRD-1) GN=argI SV=1 UP=UP000008715:Chromosome	embl-cds:ADR58732		38 kDa		unknown	14	9	0	18	0	12
Hypothetical protein, conserved OS=Pseudomonas putida (strain BIRD-1) GN=PPUBIRD1_0812 SV=1 UP=UP000008715:Chromosome	embl-cds:ADR58498		51 kDa		unknown	10	5	0	22	0	13
Adenosylhomocysteinase OS=Pseudomonas putida (strain BIRD-1) GN=PPUBIRD1_4761 SV=1 UP=UP000008715:Chromosome	embl-cds:ADR62318		51 kDa		unknown	13	11	0	19	0	9
Aldehyde dehydrogenase family protein OS=Pseudomonas putida (strain BIRD-1) GN=PPUBIRD1_5052 SV=1 UP=UP000008715:Chromosome	embl-cds:ADR62599		53 kDa		unknown	15	5	0	27	0	9
Cluster of Aldehyde dehydrogenase OS=Pseudomonas putida (strain BIRD-1) GN=PPUBIRD1_0594 SV=1 UP=UP000008715:Chromosome (embl-cds:ADR58285)	embl-cds:ADR58285 [2]		55 kDa	TRUE	unknown	14	8	0	16	0	10
AcnA OS=Pseudomonas putida (strain BIRD-1) GN=acnA SV=1 UP=UP000008715:Chromosome	embl-cds:ADR61132		99 kDa		unknown	10	6	0	21	0	15
OprD OS=Pseudomonas putida (strain BIRD-1) GN=oprD SV=1 UP=UP000008715:Chromosome	embl-cds:ADR58923		46 kDa	TRUE	unknown	16	7	0	14	0	8
OprH OS=Pseudomonas putida (strain BIRD-1) GN=oprH SV=1 UP=UP000008715:Chromosome	embl-cds:ADR58908		21 kDa		unknown	14	0	0	13	0	7
GroEL OS=Pseudomonas putida (strain BIRD-1) GN=groEL SV=1 UP=UP000008715:Chromosome	embl-cds:ADR61779		57 kDa		unknown	14	5	0	16	0	7
Extracellular solute-binding protein, family 1 OS=Pseudomonas putida (strain BIRD-1) GN=PPUBIRD1_3389 SV=1 UP=UP000008715:Chromosome	embl-cds:ADR60984		65 kDa		unknown	17	4	0	22	0	8
Isocitrate dehydrogenase [NADP] OS=Pseudomonas putida (strain BIRD-1) GN=PPUBIRD1_1802 SV=1 UP=UP000008715:Chromosome	embl-cds:ADR59465		80 kDa		unknown	12	10	0	14	0	9
Isocitrate dehydrogenase [NADP] OS=Pseudomonas putida (strain BIRD-1) GN=PPUBIRD1_1803 SV=1 UP=UP000008715:Chromosome	embl-cds:ADR59466		46 kDa		unknown	10	5	0	18	0	10
QedH OS=Pseudomonas putida (strain BIRD-1) GN=qedH SV=1 UP=UP000008715:Chromosome	embl-cds:ADR60613		69 kDa		unknown	16	6	0	10	0	7
GlnA OS=Pseudomonas putida (strain BIRD-1) GN=glnA SV=1 UP=UP000008715:Chromosome	embl-cds:ADR62388		52 kDa		unknown	11	9	0	14	0	5
Hypothetical protein, conserved OS=Pseudomonas putida (strain BIRD-1) GN=PPUBIRD1_0811 SV=1 UP=UP000008715:Chromosome	embl-cds:ADR58497		68 kDa		unknown	13	5	0	12	0	7
RibH OS=Pseudomonas putida (strain BIRD-1) GN=ribH SV=1 UP=UP000008715:Chromosome	embl-cds:ADR58250		16 kDa		unknown	8	7	0	9	0	6
MaeB OS=Pseudomonas putida (strain BIRD-1) GN=maeB SV=1 UP=UP000008715:Chromosome	embl-cds:ADR62427		45 kDa		unknown	9	7	0	15	0	8
Extracellular solute-binding protein OS=Pseudomonas putida (strain BIRD-1) GN=PPUBIRD1_1121 SV=1 UP=UP000008715:Chromosome	embl-cds:ADR58803		33 kDa		unknown	11	0	0	12	0	5
Bfr OS=Pseudomonas putida (strain BIRD-1) GN=bfr SV=1 UP=UP000008715:Chromosome	embl-cds:ADR58814		18 kDa		unknown	9	0	0	10	0	3
Ferritin Dps family protein OS=Pseudomonas putida (strain BIRD-1) GN=PPUBIRD1_1247 SV=1 UP=UP000008715:Chromosome	embl-cds:ADR58927		18 kDa		unknown	9	5	0	10	0	7
Outer membrane porin OS=Pseudomonas putida (strain BIRD-1) GN=PPUBIRD1_0260 SV=1 UP=UP000008715:Chromosome	embl-cds:ADR57964		48 kDa		unknown	13	3	0	13	0	5
GabD OS=Pseudomonas putida (strain BIRD-1) GN=gabD SV=1 UP=UP000008715:Chromosome	embl-cds:ADR57942		52 kDa		unknown	8	7	0	12	0	6
Isochorismatase superfamily hydrolase OS=Pseudomonas putida (strain BIRD-1) GN=PPUBIRD1_0754 SV=1 UP=UP000008715:Chromosome	embl-cds:ADR58440		23 kDa		unknown	10	0	0	16	0	3
Extracellular solute-binding protein OS=Pseudomonas putida (strain BIRD-1) GN=PPUBIRD1_0936 SV=1 UP=UP000008715:Chromosome	embl-cds:ADR58620		60 kDa		unknown	7	4	0	15	0	3
Glucose-methanol-choline oxidoreductase OS=Pseudomonas putida (strain BIRD-1) GN=PPUBIRD1_3956 SV=1 UP=UP000008715:Chromosome	embl-cds:ADR61539		81 kDa		unknown	5	0	0	17	2	3
GlyA_2 OS=Pseudomonas putida (strain BIRD-1) GN=glyA_2 SV=1 UP=UP000008715:Chromosome	embl-cds:ADR58399		45 kDa	TRUE	unknown	10	4	0	10	0	8
Eno OS=Pseudomonas putida (strain BIRD-1) GN=eno SV=1 UP=UP000008715:Chromosome	embl-cds:ADR61586		45 kDa		unknown	8	7	0	9	0	3
5-dehydro-4-deoxyglucarate dehydratase OS=Pseudomonas putida (strain BIRD-1) GN=PPUBIRD1_2193 SV=1 UP=UP000008715:Chromosome	embl-cds:ADR59830		33 kDa		unknown	11	2	0	12	0	2
IlvC OS=Pseudomonas putida (strain BIRD-1) GN=ilvC SV=1 UP=UP000008715:Chromosome	embl-cds:ADR61951		36 kDa		unknown	8	7	0	7	0	5
SucC OS=Pseudomonas putida (strain BIRD-1) GN=sucC SV=1 UP=UP000008715:Chromosome	embl-cds:ADR59334		41 kDa		unknown	5	10	0	8	0	7
PotF_2 OS=Pseudomonas putida (strain BIRD-1) GN=potF_2 SV=1 UP=UP000008715:Chromosome	embl-cds:ADR62524		40 kDa		unknown	10	2	0	11	0	4
Sugar ABC transporter, periplasmic sugar-binding protein OS=Pseudomonas putida (strain BIRD-1) GN=PPUBIRD1_1065 SV=1 UP=UP000008715:Chromosome	embl-cds:ADR58747		46 kDa		unknown	8	4	0	12	0	0
Aldehyde dehydrogenase family protein OS=Pseudomonas putida (strain BIRD-1) GN=PPUBIRD1_5072 SV=1 UP=UP000008715:Chromosome	embl-cds:ADR62619		53 kDa		unknown	8	0	0	9	0	4
Ornithine decarboxylase OS=Pseudomonas putida (strain BIRD-1) GN=PPUBIRD1_0915 SV=1 UP=UP000008715:Chromosome	embl-cds:ADR58599		44 kDa		unknown	5	9	0	6	0	5
Substrate-binding region of ABC-type glycine betaine transport system OS=Pseudomonas putida (strain BIRD-1) GN=PPUBIRD1_3876 SV=1 UP=UP000008715:Chromosome	embl-cds:ADR61462		31 kDa		unknown	10	3	0	9	0	3
OprQ OS=Pseudomonas putida (strain BIRD-1) GN=oprQ SV=1 UP=UP000008715:Chromosome	embl-cds:ADR57998		48 kDa	TRUE	unknown	12	0	0	8	0	5
GltA OS=Pseudomonas putida (strain BIRD-1) GN=gltA SV=1 UP=UP000008715:Chromosome	embl-cds:ADR59326		48 kDa		unknown	5	4	0	7	0	2
ChrR OS=Pseudomonas putida (strain BIRD-1) GN=chrR SV=1 UP=UP000008715:Chromosome	embl-cds:ADR59378		20 kDa		unknown	5	3	0	8	0	5
Amidohydrolase 3 OS=Pseudomonas putida (strain BIRD-1) GN=PPUBIRD1_5046 SV=1 UP=UP000008715:Chromosome	embl-cds:ADR62593		73 kDa		unknown	6	0	0	17	0	2
Membrane dipeptidase OS=Pseudomonas putida (strain BIRD-1) GN=PPUBIRD1_0338 SV=1 UP=UP000008715:Chromosome	embl-cds:ADR58039		36 kDa		unknown	10	4	0	7	0	4
TrxB OS=Pseudomonas putida (strain BIRD-1) GN=trxB SV=1 UP=UP000008715:Chromosome	embl-cds:ADR58515		34 kDa		unknown	7	0	0	9	0	2
OmpA/MotB domain protein OS=Pseudomonas putida (strain BIRD-1) GN=PPUBIRD1_4057 SV=1 UP=UP000008715:Chromosome	embl-cds:ADR61639		29 kDa		unknown	5	3	0	11	0	3
Ndk OS=Pseudomonas putida (strain BIRD-1) GN=ndk SV=1 UP=UP000008715:Chromosome	embl-cds:ADR58584		15 kDa		unknown	5	4	0	6	0	4
NLPA lipoprotein OS=Pseudomonas putida (strain BIRD-1) GN=PPUBIRD1_0140 SV=1 UP=UP000008715:Chromosome	embl-cds:ADR57849		28 kDa		unknown	5	0	0	11	0	0
Est OS=Pseudomonas putida (strain BIRD-1) GN=est SV=1 UP=UP000008715:Chromosome	embl-cds:ADR59456		30 kDa		unknown	3	0	0	9	0	0
Branched-chain amino acid aminotransferase OS=Pseudomonas putida (strain BIRD-1) GN=PPUBIRD1_2284 SV=1 UP=UP000008715:Chromosome	embl-cds:ADR59918		37 kDa		unknown	3	0	0	12	0	2
OprG OS=Pseudomonas putida (strain BIRD-1) GN=oprG SV=1 UP=UP000008715:Chromosome	embl-cds:ADR58237		24 kDa		unknown	8	0	0	4	0	5
Pyrrolo-quinoline quinone OS=Pseudomonas putida (strain BIRD-1) GN=PPUBIRD1_2997 SV=1 UP=UP000008715:Chromosome	embl-cds:ADR60608		65 kDa		unknown	7	0	0	7	0	4
Membrane protein involved in aromatic hydrocarbon degradation OS=Pseudomonas putida (strain BIRD-1) GN=PPUBIRD1_3928 SV=1 UP=UP000008715:Chromosome	embl-cds:ADR61513		46 kDa		unknown	5	0	0	8	0	2
Extracellular solute-binding protein OS=Pseudomonas putida (strain BIRD-1) GN=PPUBIRD1_4073 SV=1 UP=UP000008715:Chromosome	embl-cds:ADR61655		42 kDa		unknown	7	0	0	10	0	3
Methylmalonate-semialdehyde dehydrogenase OS=Pseudomonas putida (strain BIRD-1) GN=PPUBIRD1_4365 SV=1 UP=UP000008715:Chromosome	embl-cds:ADR61939		54 kDa		unknown	7	0	0	9	0	3
Malate dehydrogenase OS=Pseudomonas putida (strain BIRD-1) GN=PPUBIRD1_0698 SV=1 UP=UP000008715:Chromosome	embl-cds:ADR58386		33 kDa		unknown	0	0	0	14	0	3
17 kDa surface antigen OS=Pseudomonas putida (strain BIRD-1) GN=PPUBIRD1_1177 SV=1 UP=UP000008715:Chromosome	embl-cds:ADR58859		16 kDa		unknown	7	2	0	6	0	3
SucD OS=Pseudomonas putida (strain BIRD-1) GN=sucD SV=1 UP=UP000008715:Chromosome	embl-cds:ADR59335		30 kDa		unknown	4	6	0	5	0	2
Catalase-peroxidase OS=Pseudomonas putida (strain BIRD-1) GN=PPUBIRD1_2060 SV=1 UP=UP000008715:Chromosome	embl-cds:ADR59706		82 kDa		unknown	0	0	0	13	0	4
Superoxide dismutase OS=Pseudomonas putida (strain BIRD-1) GN=PPUBIRD1_0966 SV=1 UP=UP000008715:Chromosome	embl-cds:ADR58650		22 kDa		unknown	3	0	0	6	0	0
Glycine betaine/L-proline ABC transporter, periplasmic binding protein OS=Pseudomonas putida (strain BIRD-1) GN=PPUBIRD1_0325 SV=1 UP=UP000008715:Chromosome	embl-cds:ADR58026		35 kDa		unknown	5	0	0	11	0	0
Polyamine ABC transporter, periplasmic polyamine-binding protein OS=Pseudomonas putida (strain BIRD-1) GN=PPUBIRD1_0450 SV=1 UP=UP000008715:Chromosome	embl-cds:ADR58144		38 kDa		unknown	7	3	0	6	0	2
TyrB_2 OS=Pseudomonas putida (strain BIRD-1) GN=tyrB_2 SV=1 UP=UP000008715:Chromosome	embl-cds:ADR61285		43 kDa		unknown	3	3	0	8	0	4
Cystine transporter subunit OS=Pseudomonas putida (strain BIRD-1) GN=PPUBIRD1_0251 SV=1 UP=UP000008715:Chromosome	embl-cds:ADR57956		29 kDa		unknown	3	0	0	12	0	0
DapA_2 OS=Pseudomonas putida (strain BIRD-1) GN=dapA_2 SV=1 UP=UP000008715:Chromosome	embl-cds:ADR58955		32 kDa		unknown	4	0	0	8	0	3
Gap_2 OS=Pseudomonas putida (strain BIRD-1) GN=gap_2 SV=1 UP=UP000008715:Chromosome	embl-cds:ADR61098		52 kDa		unknown	2	0	0	9	0	3
Hypothetical protein, conserved OS=Pseudomonas putida (strain BIRD-1) GN=PPUBIRD1_3958 SV=1 UP=UP000008715:Chromosome	embl-cds:ADR61541		48 kDa		unknown	6	2	0	5	0	2
PdxJ OS=Pseudomonas putida (strain BIRD-1) GN=pdxJ SV=1 UP=UP000008715:Chromosome	embl-cds:ADR61702		27 kDa		unknown	4	3	0	6	0	2
Amino acid ABC transporter, periplasmic amino acid-binding protein OS=Pseudomonas putida (strain BIRD-1) GN=PPUBIRD1_0308 SV=1 UP=UP000008715:Chromosome	embl-cds:ADR58011		28 kDa		unknown	7	0	0	10	0	0
Tuf_2 OS=Pseudomonas putida (strain BIRD-1) GN=tuf_2 SV=1 UP=UP000008715:Chromosome	embl-cds:ADR58183		43 kDa		unknown	3	4	0	6	0	5
Asd OS=Pseudomonas putida (strain BIRD-1) GN=asd SV=1 UP=UP000008715:Chromosome	embl-cds:ADR61269		41 kDa		unknown	9	2	0	7	0	0
Polyribonucleotide nucleotidyltransferase OS=Pseudomonas putida (strain BIRD-1) GN=PPUBIRD1_4409 SV=1 UP=UP000008715:Chromosome	embl-cds:ADR61982		75 kDa		unknown	4	4	0	5	0	2
ABC-type Fe3+ transport system periplasmic component-like protein OS=Pseudomonas putida (strain BIRD-1) GN=PPUBIRD1_3891 SV=1 UP=UP000008715:Chromosome	embl-cds:ADR61477		39 kDa		unknown	6	0	0	8	0	0
Azurin OS=Pseudomonas putida (strain BIRD-1) GN=PPUBIRD1_4658 SV=1 UP=UP000008715:Chromosome	embl-cds:ADR62219		16 kDa		unknown	3	0	0	5	0	4
Pgk OS=Pseudomonas putida (strain BIRD-1) GN=pgk SV=1 UP=UP000008715:Chromosome	embl-cds:ADR62305		40 kDa		unknown	6	0	0	6	0	2
Amino acid ABC transporter, periplasmic amino acid-binding protein OS=Pseudomonas putida (strain BIRD-1) GN=PPUBIRD1_4812 SV=1 UP=UP000008715:Chromosome	embl-cds:ADR62366		30 kDa		unknown	4	0	0	9	0	2
BetB OS=Pseudomonas putida (strain BIRD-1) GN=betB SV=1 UP=UP000008715:Chromosome	embl-cds:ADR62405		53 kDa		unknown	4	0	0	7	0	3
Phosphoribosylformylglycinamidine synthase OS=Pseudomonas putida (strain BIRD-1) GN=PPUBIRD1_1087 SV=1 UP=UP000008715:Chromosome	embl-cds:ADR58769		141 kDa		unknown	3	2	0	7	0	3
Ivd OS=Pseudomonas putida (strain BIRD-1) GN=ivd SV=1 UP=UP000008715:Chromosome	embl-cds:ADR59426		43 kDa		unknown	4	4	0	3	0	2
PckA OS=Pseudomonas putida (strain BIRD-1) GN=pckA SV=1 UP=UP000008715:Chromosome	embl-cds:ADR57983		56 kDa		unknown	3	4	0	5	0	3
Glutaminase-asparaginase OS=Pseudomonas putida (strain BIRD-1) GN=PPUBIRD1_3225 SV=1 UP=UP000008715:Chromosome	embl-cds:ADR60824		39 kDa		unknown	0	0	0	7	0	4
Hypothetical protein, conserved OS=Pseudomonas putida (strain BIRD-1) GN=PPUBIRD1_3630 SV=1 UP=UP000008715:Chromosome	embl-cds:ADR61220		39 kDa		unknown	0	0	0	8	0	4
Probable M18 family aminopeptidase 2 OS=Pseudomonas putida (strain BIRD-1) GN=PPUBIRD1_3887 SV=1 UP=UP000008715:Chromosome	embl-cds:ADR61473		47 kDa		unknown	3	2	0	6	0	0
Lpd3 OS=Pseudomonas putida (strain BIRD-1) GN=lpd3 SV=1 UP=UP000008715:Chromosome	embl-cds:ADR57746		49 kDa		unknown	2	0	0	9	0	0
GuaA OS=Pseudomonas putida (strain BIRD-1) GN=guaA SV=1 UP=UP000008715:Chromosome	embl-cds:ADR58764		58 kDa		unknown	2	0	0	5	0	4
PyrC OS=Pseudomonas putida (strain BIRD-1) GN=pyrC SV=1 UP=UP000008715:Chromosome	embl-cds:ADR58818		38 kDa		unknown	2	0	0	4	0	2
Hypothetical protein, conserved OS=Pseudomonas putida (strain BIRD-1) GN=PPUBIRD1_2330 SV=1 UP=UP000008715:Chromosome	embl-cds:ADR59961		57 kDa		unknown	6	3	0	3	0	2
Transaldolase OS=Pseudomonas putida (strain BIRD-1) GN=PPUBIRD1_3486 SV=1 UP=UP000008715:Chromosome	embl-cds:ADR61079		34 kDa		unknown	6	0	0	7	0	0
CarB OS=Pseudomonas putida (strain BIRD-1) GN=carB SV=1 UP=UP000008715:Chromosome	embl-cds:ADR61998		118 kDa		unknown	0	5	0	5	0	3
AcoB OS=Pseudomonas putida (strain BIRD-1) GN=acoB SV=1 UP=UP000008715:Chromosome	embl-cds:ADR58294		37 kDa		unknown	8	0	0	3	0	2
Dienelactone hydrolase OS=Pseudomonas putida (strain BIRD-1) GN=PPUBIRD1_1674 SV=1 UP=UP000008715:Chromosome	embl-cds:ADR59341		26 kDa		unknown	0	0	0	8	0	0
Hypothetical protein, conserved OS=Pseudomonas putida (strain BIRD-1) GN=PPUBIRD1_2333 SV=1 UP=UP000008715:Chromosome	embl-cds:ADR59965		42 kDa		unknown	7	0	0	4	0	0
PepN OS=Pseudomonas putida (strain BIRD-1) GN=pepN SV=1 UP=UP000008715:Chromosome	embl-cds:ADR61224		100 kDa		unknown	0	0	0	7	0	3
LeuB OS=Pseudomonas putida (strain BIRD-1) GN=leuB SV=1 UP=UP000008715:Chromosome	embl-cds:ADR61270		39 kDa		unknown	4	3	0	4	0	3
PurA OS=Pseudomonas putida (strain BIRD-1) GN=purA SV=1 UP=UP000008715:Chromosome	embl-cds:ADR62234		47 kDa		unknown	2	4	0	3	0	0
GlcB OS=Pseudomonas putida (strain BIRD-1) GN=glcB SV=1 UP=UP000008715:Chromosome	embl-cds:ADR58087		78 kDa		unknown	2	0	0	6	0	3
LPS-assembly protein lptD OS=Pseudomonas putida (strain BIRD-1) GN=PPUBIRD1_0442 SV=1 UP=UP000008715:Chromosome	embl-cds:ADR58136		106 kDa		unknown	8	0	0	5	0	0
Hypothetical protein, conserved OS=Pseudomonas putida (strain BIRD-1) GN=PPUBIRD1_2263 SV=1 UP=UP000008715:Chromosome	embl-cds:ADR59899		32 kDa		unknown	3	0	0	5	0	0
Outer membrane protein-like protein OS=Pseudomonas putida (strain BIRD-1) GN=PPUBIRD1_2535 SV=1 UP=UP000008715:Chromosome	embl-cds:ADR60160		18 kDa		unknown	2	0	0	5	0	3
Aconitate hydratase 2 OS=Pseudomonas putida (strain BIRD-1) GN=PPUBIRD1_3347 SV=1 UP=UP000008715:Chromosome	embl-cds:ADR60943		94 kDa		unknown	0	2	0	6	0	4
FadB_3 OS=Pseudomonas putida (strain BIRD-1) GN=fadB_3 SV=1 UP=UP000008715:Chromosome	embl-cds:ADR61111		77 kDa		unknown	3	3	0	6	0	0
HemL OS=Pseudomonas putida (strain BIRD-1) GN=hemL SV=1 UP=UP000008715:Chromosome	embl-cds:ADR62130		45 kDa		unknown	0	0	0	6	0	3
Gap OS=Pseudomonas putida (strain BIRD-1) GN=gap SV=1 UP=UP000008715:Chromosome	embl-cds:ADR58741		36 kDa		unknown	3	5	0	0	0	0
Porin B OS=Pseudomonas putida (strain BIRD-1) GN=PPUBIRD1_1069 SV=1 UP=UP000008715:Chromosome	embl-cds:ADR58751		50 kDa		unknown	2	0	0	5	0	2
Glutathione reductase OS=Pseudomonas putida (strain BIRD-1) GN=PPUBIRD1_1960 SV=1 UP=UP000008715:Chromosome	embl-cds:ADR59608		49 kDa		unknown	6	0	0	4	0	2
SerA OS=Pseudomonas putida (strain BIRD-1) GN=serA SV=1 UP=UP000008715:Chromosome	embl-cds:ADR62496		44 kDa		unknown	0	3	0	3	0	2
Dihydrodipicolinate synthetase OS=Pseudomonas putida (strain BIRD-1) GN=PPUBIRD1_1293 SV=1 UP=UP000008715:Chromosome	embl-cds:ADR58973		34 kDa		unknown	3	0	0	7	0	0
TolC family type I secretion outer membrane protein OS=Pseudomonas putida (strain BIRD-1) GN=PPUBIRD1_1380 SV=1 UP=UP000008715:Chromosome	embl-cds:ADR59056		50 kDa		unknown	3	0	0	7	0	0
Acyl-CoA dehydrogenase domain-containing protein OS=Pseudomonas putida (strain BIRD-1) GN=PPUBIRD1_3245 SV=1 UP=UP000008715:Chromosome	embl-cds:ADR60844		45 kDa		unknown	4	2	0	2	0	2
TtgC OS=Pseudomonas putida (strain BIRD-1) GN=ttgC SV=1 UP=UP000008715:Chromosome	embl-cds:ADR61755		53 kDa		unknown	6	0	0	4	0	0
PykA OS=Pseudomonas putida (strain BIRD-1) GN=pykA SV=1 UP=UP000008715:Chromosome	embl-cds:ADR61778		52 kDa		unknown	0	4	0	4	0	0
Branched-chain amino acid ABC transporter, periplasmic amino acid-binding protein, putative OS=Pseudomonas putida (strain BIRD-1) GN=PPUBIRD1_4628 SV=1 UP=UP000008715:Chromosome	embl-cds:ADR62189		46 kDa		unknown	4	2	0	2	0	2
MetK OS=Pseudomonas putida (strain BIRD-1) GN=metK SV=1 UP=UP000008715:Chromosome	embl-cds:ADR62309		43 kDa		unknown	0	0	0	4	0	0
PurB OS=Pseudomonas putida (strain BIRD-1) GN=purB SV=1 UP=UP000008715:Chromosome	embl-cds:ADR59461		51 kDa		unknown	2	3	0	4	0	2
ClpP OS=Pseudomonas putida (strain BIRD-1) GN=clpP SV=1 UP=UP000008715:Chromosome	embl-cds:ADR60980		21 kDa		unknown	2	0	0	3	0	2
AceE OS=Pseudomonas putida (strain BIRD-1) GN=aceE SV=1 UP=UP000008715:Chromosome	embl-cds:ADR58070		99 kDa		unknown	2	3	0	3	0	0
Cationic amino acid ABC transporter, periplasmic binding protein OS=Pseudomonas putida (strain BIRD-1) GN=PPUBIRD1_1415 SV=1 UP=UP000008715:Chromosome	embl-cds:ADR59089		28 kDa		unknown	2	0	0	7	0	0
LpdV OS=Pseudomonas putida (strain BIRD-1) GN=lpdV SV=1 UP=UP000008715:Chromosome	embl-cds:ADR59111		48 kDa		unknown	0	0	0	5	0	2
AtpB OS=Pseudomonas putida (strain BIRD-1) GN=atpB SV=1 UP=UP000008715:Chromosome	embl-cds:ADR57769		49 kDa		unknown	3	2	0	2	0	0
AcoA OS=Pseudomonas putida (strain BIRD-1) GN=acoA SV=1 UP=UP000008715:Chromosome	embl-cds:ADR58295		35 kDa		unknown	8	0	0	0	0	0
D-hydantoinase/dihydropyrimidinase OS=Pseudomonas putida (strain BIRD-1) GN=PPUBIRD1_1784 SV=1 UP=UP000008715:Chromosome	embl-cds:ADR59447		52 kDa		unknown	0	0	0	7	0	0
Endoribonuclease OS=Pseudomonas putida (strain BIRD-1) GN=PPUBIRD1_5096 SV=1 UP=UP000008715:Chromosome	embl-cds:ADR62643		14 kDa		unknown	7	0	0	0	0	0
Histidinol-phosphate aminotransferase OS=Pseudomonas putida (strain BIRD-1) GN=PPUBIRD1_1020 SV=1 UP=UP000008715:Chromosome	embl-cds:ADR58702		39 kDa		unknown	3	0	0	3	0	2
FabG_2 OS=Pseudomonas putida (strain BIRD-1) GN=fabG_2 SV=1 UP=UP000008715:Chromosome	embl-cds:ADR61298		25 kDa		unknown	2	0	0	3	0	3
GlyA OS=Pseudomonas putida (strain BIRD-1) GN=glyA SV=1 UP=UP000008715:Chromosome	embl-cds:ADR58052		45 kDa	TRUE	unknown	3	3	0	2	0	2
Phosphoribosylaminoimidazole carboxylase, catalytic subunit OS=Pseudomonas putida (strain BIRD-1) GN=PPUBIRD1_0004 SV=1 UP=UP000008715:Chromosome	embl-cds:ADR57715		17 kDa		unknown	2	0	0	4	0	0
OmpA/MotB domain protein OS=Pseudomonas putida (strain BIRD-1) GN=PPUBIRD1_1167 SV=1 UP=UP000008715:Chromosome	embl-cds:ADR58849		24 kDa		unknown	0	0	0	4	0	0
3-oxoacyl-(acyl carrier protein) synthase I OS=Pseudomonas putida (strain BIRD-1) GN=PPUBIRD1_1677 SV=1 UP=UP000008715:Chromosome	embl-cds:ADR59344		43 kDa		unknown	0	0	0	4	0	3
DnaK OS=Pseudomonas putida (strain BIRD-1) GN=dnaK SV=1 UP=UP000008715:Chromosome	embl-cds:ADR62002		69 kDa		unknown	0	2	0	3	0	2
Hypothetical protein, conserved OS=Pseudomonas putida (strain BIRD-1) GN=PPUBIRD1_3014 SV=1 UP=UP000008715:Chromosome	embl-cds:ADR60625		43 kDa		unknown	3	0	0	2	0	0
Extracellular solute-binding protein OS=Pseudomonas putida (strain BIRD-1) GN=PPUBIRD1_0935 SV=1 UP=UP000008715:Chromosome	embl-cds:ADR58619		60 kDa		unknown	3	0	0	2	0	0
FusA OS=Pseudomonas putida (strain BIRD-1) GN=fusA SV=1 UP=UP000008715:Chromosome	embl-cds:ADR58182		79 kDa		unknown	2	0	0	2	0	3
KatA OS=Pseudomonas putida (strain BIRD-1) GN=katA SV=1 UP=UP000008715:Chromosome	embl-cds:ADR58212		54 kDa		unknown	4	2	0	0	0	0
Bacterioferritin OS=Pseudomonas putida (strain BIRD-1) GN=PPUBIRD1_0519 SV=1 UP=UP000008715:Chromosome	embl-cds:ADR58213		18 kDa		unknown	3	0	0	4	0	0
Aldehyde oxidase and xanthine dehydrogenase, molybdopterin binding protein OS=Pseudomonas putida (strain BIRD-1) GN=PPUBIRD1_2166 SV=1 UP=UP000008715:Chromosome	embl-cds:ADR59805		81 kDa		unknown	0	0	0	6	0	0
O-acetylhomoserine aminocarboxypropyltransferase OS=Pseudomonas putida (strain BIRD-1) GN=PPUBIRD1_3155 SV=1 UP=UP000008715:Chromosome	embl-cds:ADR60760		45 kDa		unknown	3	0	0	4	0	0
AhpC OS=Pseudomonas putida (strain BIRD-1) GN=ahpC SV=1 UP=UP000008715:Chromosome	embl-cds:ADR60842		21 kDa		unknown	3	0	0	2	0	0
Surface antigen (D15) OS=Pseudomonas putida (strain BIRD-1) GN=PPUBIRD1_4016 SV=1 UP=UP000008715:Chromosome	embl-cds:ADR61599		87 kDa		unknown	4	0	0	2	0	0
Gamma-glutamyltranspeptidase OS=Pseudomonas putida (strain BIRD-1) GN=PPUBIRD1_4355 SV=1 UP=UP000008715:Chromosome	embl-cds:ADR61929		60 kDa		unknown	0	0	0	6	0	0
RbsB OS=Pseudomonas putida (strain BIRD-1) GN=rbsB SV=1 UP=UP000008715:Chromosome	embl-cds:ADR60823		34 kDa		unknown	0	0	0	2	0	4
OprL OS=Pseudomonas putida (strain BIRD-1) GN=oprL SV=1 UP=UP000008715:Chromosome	embl-cds:ADR58941		18 kDa		unknown	3	0	0	0	0	0
Hypothetical protein, conserved OS=Pseudomonas putida (strain BIRD-1) GN=PPUBIRD1_1287 SV=1 UP=UP000008715:Chromosome	embl-cds:ADR58967		7 kDa		unknown	2	0	0	2	0	0
Spore coat U domain protein OS=Pseudomonas putida (strain BIRD-1) GN=PPUBIRD1_3328 SV=1 UP=UP000008715:Chromosome	embl-cds:ADR60925		17 kDa		unknown	3	0	0	2	0	0
ArgC OS=Pseudomonas putida (strain BIRD-1) GN=argC SV=1 UP=UP000008715:Chromosome	embl-cds:ADR58163		36 kDa		unknown	0	0	0	2	0	2
RplA OS=Pseudomonas putida (strain BIRD-1) GN=rplA SV=1 UP=UP000008715:Chromosome	embl-cds:ADR58175		24 kDa		unknown	2	2	0	0	0	2
TktA OS=Pseudomonas putida (strain BIRD-1) GN=tktA SV=1 UP=UP000008715:Chromosome	embl-cds:ADR62307		72 kDa		unknown	0	3	0	2	0	0
Short chain dehydrogenase/reductase family oxidoreductase OS=Pseudomonas putida (strain BIRD-1) GN=PPUBIRD1_2951 SV=1 UP=UP000008715:Chromosome	embl-cds:ADR60563		28 kDa		unknown	2	2	0	0	0	2
Aminotransferase class-III OS=Pseudomonas putida (strain BIRD-1) GN=PPUBIRD1_1742 SV=1 UP=UP000008715:Chromosome	embl-cds:ADR59408		44 kDa		unknown	0	0	0	5	0	0
ArcC OS=Pseudomonas putida (strain BIRD-1) GN=arcC SV=1 UP=UP000008715:Chromosome	embl-cds:ADR58731		33 kDa		unknown	0	0	0	3	0	2
D-isomer specific 2-hydroxyacid dehydrogenase family protein OS=Pseudomonas putida (strain BIRD-1) GN=PPUBIRD1_3999 SV=1 UP=UP000008715:Chromosome	embl-cds:ADR61582		39 kDa		unknown	0	0	0	3	0	0
Surface adhesion protein, putative OS=Pseudomonas putida (strain BIRD-1) GN=PPUBIRD1_0852 SV=1 UP=UP000008715:Chromosome	embl-cds:ADR58537		616 kDa		unknown	3	0	0	2	0	0
Omega-amino acid--pyruvate aminotransferase OS=Pseudomonas putida (strain BIRD-1) GN=PPUBIRD1_0646 SV=1 UP=UP000008715:Chromosome	embl-cds:ADR58336		49 kDa		unknown	3	0	0	3	0	0
HupB OS=Pseudomonas putida (strain BIRD-1) GN=hupB SV=1 UP=UP000008715:Chromosome	embl-cds:ADR60977		9 kDa		unknown	0	0	0	2	0	0
Pgi OS=Pseudomonas putida (strain BIRD-1) GN=pgi SV=1 UP=UP000008715:Chromosome	embl-cds:ADR61975		61 kDa		unknown	0	2	0	0	0	0
CysM OS=Pseudomonas putida (strain BIRD-1) GN=cysM SV=1 UP=UP000008715:Chromosome	embl-cds:ADR61546		32 kDa		unknown	2	0	0	0	0	2
MurA OS=Pseudomonas putida (strain BIRD-1) GN=murA SV=1 UP=UP000008715:Chromosome	embl-cds:ADR58699		45 kDa		unknown	0	2	0	0	0	2
Outer membrane porin OS=Pseudomonas putida (strain BIRD-1) GN=PPUBIRD1_0844 SV=1 UP=UP000008715:Chromosome	embl-cds:ADR58529		49 kDa		unknown	4	0	0	0	0	0
AstB OS=Pseudomonas putida (strain BIRD-1) GN=astB SV=1 UP=UP000008715:Chromosome	embl-cds:ADR59098		49 kDa		unknown	0	0	0	3	0	0
Alcohol dehydrogenase, zinc-containing OS=Pseudomonas putida (strain BIRD-1) GN=PPUBIRD1_4513 SV=1 UP=UP000008715:Chromosome	embl-cds:ADR62080		36 kDa		unknown	0	0	0	3	0	0
VacJ family lipoprotein OS=Pseudomonas putida (strain BIRD-1) GN=PPUBIRD1_3491 SV=1 UP=UP000008715:Chromosome	embl-cds:ADR61084		26 kDa		unknown	3	0	0	2	0	0
Hypothetical protein, conserved OS=Pseudomonas putida (strain BIRD-1) GN=PPUBIRD1_0234 SV=1 UP=UP000008715:Chromosome	embl-cds:ADR57940		63 kDa		unknown	2	0	0	3	0	0
RND efflux system outer membrane lipoprotein OS=Pseudomonas putida (strain BIRD-1) GN=PPUBIRD1_2361 SV=1 UP=UP000008715:Chromosome	embl-cds:ADR59993		51 kDa		unknown	2	0	0	2	0	0
Putative reductase OS=Pseudomonas putida (strain BIRD-1) GN=PPUBIRD1_4331 SV=1 UP=UP000008715:Chromosome	embl-cds:ADR61906		44 kDa		unknown	0	0	0	0	0	3
RpsQ OS=Pseudomonas putida (strain BIRD-1) GN=rpsQ SV=1 UP=UP000008715:Chromosome	embl-cds:ADR58194		10 kDa		unknown	0	0	0	2	0	0
Hypothetical protein, conserved OS=Pseudomonas putida (strain BIRD-1) GN=PPUBIRD1_3865 SV=1 UP=UP000008715:Chromosome	embl-cds:ADR61452		43 kDa		unknown	2	3	0	0	0	0
GalU OS=Pseudomonas putida (strain BIRD-1) GN=galU SV=1 UP=UP000008715:Chromosome	embl-cds:ADR59607		31 kDa		unknown	0	0	0	2	0	0
Cysteine synthase A OS=Pseudomonas putida (strain BIRD-1) GN=PPUBIRD1_1328 SV=1 UP=UP000008715:Chromosome	embl-cds:ADR59007		34 kDa		unknown	0	0	0	2	0	2
Hypothetical protein, conserved OS=Pseudomonas putida (strain BIRD-1) GN=PPUBIRD1_4767 SV=1 UP=UP000008715:Chromosome	embl-cds:ADR62323		21 kDa		unknown	2	2	0	0	0	0
Alcohol dehydrogenase OS=Pseudomonas putida (strain BIRD-1) GN=PPUBIRD1_1896 SV=1 UP=UP000008715:Chromosome	embl-cds:ADR59556		35 kDa		unknown	0	0	0	2	0	0
ArgD OS=Pseudomonas putida (strain BIRD-1) GN=argD SV=1 UP=UP000008715:Chromosome	embl-cds:ADR59094		43 kDa		unknown	0	0	0	2	0	0
RplR OS=Pseudomonas putida (strain BIRD-1) GN=rplR SV=1 UP=UP000008715:Chromosome	embl-cds:ADR58201		13 kDa		unknown	0	0	0	2	0	2
LysM domain/BON superfamily protein OS=Pseudomonas putida (strain BIRD-1) GN=PPUBIRD1_0285 SV=1 UP=UP000008715:Chromosome	embl-cds:ADR57988		16 kDa		unknown	0	0	0	2	0	0
KdsA_2 OS=Pseudomonas putida (strain BIRD-1) GN=kdsA_2 SV=1 UP=UP000008715:Chromosome	embl-cds:ADR61587		31 kDa		unknown	0	2	0	2	0	0
Oxidoreductase, FMN-binding protein OS=Pseudomonas putida (strain BIRD-1) GN=PPUBIRD1_0340 SV=1 UP=UP000008715:Chromosome	embl-cds:ADR58041		76 kDa		unknown	0	2	0	0	0	0
PurT OS=Pseudomonas putida (strain BIRD-1) GN=purT SV=1 UP=UP000008715:Chromosome	embl-cds:ADR61684		43 kDa		unknown	0	0	0	0	0	2
Hypothetical protein, conserved OS=Pseudomonas putida (strain BIRD-1) GN=PPUBIRD1_1354 SV=1 UP=UP000008715:Chromosome	embl-cds:ADR59032		45 kDa		unknown	0	0	0	4	0	0
Extracellular solute-binding protein OS=Pseudomonas putida (strain BIRD-1) GN=PPUBIRD1_1965 SV=1 UP=UP000008715:Chromosome	embl-cds:ADR59613		37 kDa		unknown	0	0	0	3	0	0
AcdA OS=Pseudomonas putida (strain BIRD-1) GN=acdA SV=1 UP=UP000008715:Chromosome	embl-cds:ADR59934		42 kDa		unknown	0	3	0	0	0	0
Transport-associated protein OS=Pseudomonas putida (strain BIRD-1) GN=PPUBIRD1_4408 SV=1 UP=UP000008715:Chromosome	embl-cds:ADR61981		12 kDa		unknown	2	0	0	2	0	0
Outer membrane porin OS=Pseudomonas putida (strain BIRD-1) GN=PPUBIRD1_4138 SV=1 UP=UP000008715:Chromosome	embl-cds:ADR61719		47 kDa		unknown	2	0	0	0	0	0
Endoribonuclease L-PSP OS=Pseudomonas putida (strain BIRD-1) GN=PPUBIRD1_2296 SV=1 UP=UP000008715:Chromosome	embl-cds:ADR59930		14 kDa		unknown	0	0	0	0	0	2
Cluster of Allantoate amidohydrolase OS=Pseudomonas putida (strain BIRD-1) GN=PPUBIRD1_1786 SV=1 UP=UP000008715:Chromosome (embl-cds:ADR59449)	embl-cds:ADR59449		45 kDa	TRUE	unknown	0	0	0	3	0	0
PyrG OS=Pseudomonas putida (strain BIRD-1) GN=pyrG SV=1 UP=UP000008715:Chromosome	embl-cds:ADR61588		59 kDa		unknown	0	3	0	0	0	0
FadB_2 OS=Pseudomonas putida (strain BIRD-1) GN=fadB_2 SV=1 UP=UP000008715:Chromosome	embl-cds:ADR61029		28 kDa		unknown	0	0	0	3	0	0
GltB OS=Pseudomonas putida (strain BIRD-1) GN=gltB SV=1 UP=UP000008715:Chromosome	embl-cds:ADR62418		162 kDa		unknown	0	3	0	0	0	0
Extracellular solute-binding protein OS=Pseudomonas putida (strain BIRD-1) GN=PPUBIRD1_0933 SV=1 UP=UP000008715:Chromosome	embl-cds:ADR58617		59 kDa		unknown	0	0	0	3	0	0
Sugar ABC transporter, periplasmic sugar-binding protein OS=Pseudomonas putida (strain BIRD-1) GN=PPUBIRD1_2473 SV=1 UP=UP000008715:Chromosome	embl-cds:ADR60101		46 kDa		unknown	3	0	0	0	0	0
PpsA OS=Pseudomonas putida (strain BIRD-1) GN=ppsA SV=1 UP=UP000008715:Chromosome	embl-cds:ADR61164		84 kDa		unknown	0	3	0	0	0	0
Alcohol dehydrogenase OS=Pseudomonas putida (strain BIRD-1) GN=PPUBIRD1_0101 SV=1 UP=UP000008715:Chromosome	embl-cds:ADR57810		34 kDa		unknown	0	0	0	3	0	0
Hypothetical protein, conserved OS=Pseudomonas putida (strain BIRD-1) GN=PPUBIRD1_3379 SV=1 UP=UP000008715:Chromosome	embl-cds:ADR60974		10 kDa		unknown	0	0	0	2	0	0
Phosphoserine aminotransferase OS=Pseudomonas putida (strain BIRD-1) GN=PPUBIRD1_3845 SV=1 UP=UP000008715:Chromosome	embl-cds:ADR61432		37 kDa		unknown	0	0	0	2	0	0
TonB-dependent siderophore receptor OS=Pseudomonas putida (strain BIRD-1) GN=PPUBIRD1_0190 SV=1 UP=UP000008715:Chromosome	embl-cds:ADR57898		91 kDa		unknown	0	0	0	3	0	0
TonB-dependent copper receptor OS=Pseudomonas putida (strain BIRD-1) GN=PPUBIRD1_4625 SV=1 UP=UP000008715:Chromosome	embl-cds:ADR62186		75 kDa		unknown	0	0	0	3	0	0
PhzF family phenazine biosynthesis protein OS=Pseudomonas putida (strain BIRD-1) GN=PPUBIRD1_1536 SV=1 UP=UP000008715:Chromosome	embl-cds:ADR59207		28 kDa		unknown	0	0	0	2	0	0
N-succinylglutamate 5-semialdehyde dehydrogenase OS=Pseudomonas putida (strain BIRD-1) GN=PPUBIRD1_1424 SV=1 UP=UP000008715:Chromosome	embl-cds:ADR59097		51 kDa		unknown	0	0	0	2	0	0
Hypothetical protein, conserved OS=Pseudomonas putida (strain BIRD-1) GN=PPUBIRD1_4947 SV=1 UP=UP000008715:Chromosome	embl-cds:ADR62497		17 kDa		unknown	0	0	0	2	0	0
Fumarylacetoacetase OS=Pseudomonas putida (strain BIRD-1) GN=PPUBIRD1_4315 SV=1 UP=UP000008715:Chromosome	embl-cds:ADR61890		46 kDa		unknown	0	0	0	2	0	0
FabZ OS=Pseudomonas putida (strain BIRD-1) GN=fabZ SV=1 UP=UP000008715:Chromosome	embl-cds:ADR61596		17 kDa		unknown	0	0	0	2	0	0
IlvH OS=Pseudomonas putida (strain BIRD-1) GN=ilvH SV=1 UP=UP000008715:Chromosome	embl-cds:ADR61952		18 kDa		unknown	2	0	0	0	0	0
Alcohol dehydrogenase, zinc-containing OS=Pseudomonas putida (strain BIRD-1) GN=PPUBIRD1_3796 SV=1 UP=UP000008715:Chromosome	embl-cds:ADR61384		36 kDa		unknown	0	0	0	2	0	0
Acetyl-coenzyme A synthetase 1 OS=Pseudomonas putida (strain BIRD-1) GN=PPUBIRD1_1414 SV=1 UP=UP000008715:Chromosome	embl-cds:ADR59088		72 kDa		unknown	0	0	0	0	0	2
Regulator of ribonuclease activity A OS=Pseudomonas putida (strain BIRD-1) GN=PPUBIRD1_3568 SV=1 UP=UP000008715:Chromosome	embl-cds:ADR61161		18 kDa		unknown	0	0	0	2	0	0
Hypothetical protein, conserved OS=Pseudomonas putida (strain BIRD-1) GN=PPUBIRD1_0783 SV=1 UP=UP000008715:Chromosome	embl-cds:ADR58469		19 kDa		unknown	0	0	0	2	0	0
TpiA OS=Pseudomonas putida (strain BIRD-1) GN=tpiA SV=1 UP=UP000008715:Chromosome	embl-cds:ADR61990		26 kDa		unknown	0	0	0	2	0	0
Polysaccharide export protein OS=Pseudomonas putida (strain BIRD-1) GN=PPUBIRD1_3806 SV=1 UP=UP000008715:Chromosome	embl-cds:ADR61394		38 kDa		unknown	0	0	0	2	0	0
XdhB OS=Pseudomonas putida (strain BIRD-1) GN=xdhB SV=1 UP=UP000008715:Chromosome	embl-cds:ADR59246		87 kDa		unknown	0	0	0	2	0	0
Efp OS=Pseudomonas putida (strain BIRD-1) GN=efp SV=1 UP=UP000008715:Chromosome	embl-cds:ADR61345		21 kDa		unknown	0	0	0	2	0	0
AtpA OS=Pseudomonas putida (strain BIRD-1) GN=atpA SV=1 UP=UP000008715:Chromosome	embl-cds:ADR57771		55 kDa		unknown	0	2	0	0	0	0
Ppa OS=Pseudomonas putida (strain BIRD-1) GN=ppa SV=1 UP=UP000008715:Chromosome	embl-cds:ADR58278		19 kDa		unknown	0	0	0	2	0	0
ABC transporter, periplasmic polyamine-binding protein, putative OS=Pseudomonas putida (strain BIRD-1) GN=PPUBIRD1_0011 SV=1 UP=UP000008715:Chromosome	embl-cds:ADR57721		41 kDa		unknown	2	0	0	0	0	0
Putative lipoprotein OS=Pseudomonas putida (strain BIRD-1) GN=PPUBIRD1_0799 SV=1 UP=UP000008715:Chromosome	embl-cds:ADR58485		20 kDa		unknown	0	0	0	2	0	0
ThiJ/PfpI domain protein OS=Pseudomonas putida (strain BIRD-1) GN=PPUBIRD1_2357 SV=1 UP=UP000008715:Chromosome	embl-cds:ADR59989		25 kDa		unknown	0	0	0	2	0	0
Iron ABC transporter, periplasmic iron-binding protein, putative OS=Pseudomonas putida (strain BIRD-1) GN=PPUBIRD1_4671 SV=1 UP=UP000008715:Chromosome	embl-cds:ADR62230		37 kDa		unknown	0	0	0	2	0	0
Acetolactate synthase OS=Pseudomonas putida (strain BIRD-1) GN=PPUBIRD1_1200 SV=1 UP=UP000008715:Chromosome	embl-cds:ADR58882		47 kDa		unknown	0	0	0	2	0	0
AspS OS=Pseudomonas putida (strain BIRD-1) GN=aspS SV=1 UP=UP000008715:Chromosome	embl-cds:ADR58930		67 kDa		unknown	0	0	0	2	0	0
PfpI OS=Pseudomonas putida (strain BIRD-1) GN=pfpI SV=1 UP=UP000008715:Chromosome	embl-cds:ADR60561		19 kDa		unknown	0	0	0	2	0	0
XdhA OS=Pseudomonas putida (strain BIRD-1) GN=xdhA SV=1 UP=UP000008715:Chromosome	embl-cds:ADR59247		53 kDa		unknown	0	0	0	2	0	0

### Sheet: Field-grown B. napus MEP
Protein.IDs	Majority.protein.IDs	Dmd.stitle	Peptides	Razor...unique.peptides	Unique.peptides	Sequence.coverage....	Unique...razor.sequence.coverage....	Unique.sequence.coverage....	Mol..weight..kDa.	Q.value	Score	Intensity	MS.MS.count	LFQ.intensity.BULK_minusP_1	LFQ.intensity.BULK_minusP_2	LFQ.intensity.BULK_minusP_3	LFQ.intensity.BULK_plusP_1	LFQ.intensity.BULK_plusP_2	LFQ.intensity.BULK_plusP_3	LFQ.intensity.RH_minusP_1	LFQ.intensity.RH_minusP_2	LFQ.intensity.RH_minusP_3	LFQ.intensity.RH_plusP_1	LFQ.intensity.RH_plusP_2	LFQ.intensity.RH_plusP_3			BULK-all_RH-all.Significant	BULK-all_RH-all.X.Log.P.value.	BULK-all_RH-all.Difference	BULK-minusP_BULK-plusP.Significant	BULK-minusP_BULK-plusP.X.Log.P.value.	BULK-minusP_BULK-plusP.Difference	BULK-minusP_RH-minusP.Significant	BULK-minusP_RH-minusP.X.Log.P.value.	BULK-minusP_RH-minusP.Difference	BULK-plusP_RH-plusP.Significant	BULK-plusP_RH-plusP.X.Log.P.value.	BULK-plusP_RH-plusP.Difference	RH-minusP_RH-plusP.Significant	RH-minusP_RH-plusP.X.Log.P.value.	RH-minusP_RH-plusP.Difference
k141_44278411_6;k141_49919550_4;k141_52825061_2;k141_7891002_2;k141_22021503_1;k141_47382511_1;k141_49939348_2;k141_60739808_2;k141_44056990_1;k141_52574253_1;k141_41214940_1;k141_3068579_2;k141_18432813_1;k141_22028252_1;k141_349837_2;k141_69142871_1;k141_38418384_1;k141_49469941_1;k141_8575510_2;k141_69430815_1;k141_19341039_2;k141_9065051_1;k141_42606523_5;k141_4552952_1;k141_28530797_4	k141_44278411_6;k141_49919550_4;k141_52825061_2;k141_7891002_2;k141_22021503_1;k141_47382511_1;k141_49939348_2;k141_60739808_2;k141_44056990_1;k141_52574253_1;k141_41214940_1;k141_3068579_2;k141_18432813_1;k141_22028252_1;k141_349837_2;k141_69142871_1;k141_38418384_1;k141_49469941_1;k141_8575510_2;k141_69430815_1;k141_19341039_2;k141_9065051_1;k141_42606523_5	WP_027617356.1 MULTISPECIES: 1-(5-phosphoribosyl)-5-	4	4	4	22	22	22	25.753	0	25.766	121640000	12	20.3228	19.808	19.7652	20.2867	20.6218	20.1429	22.5957	21.2209	22.3778	20.7042	20.5135	20.8238	20.1579	21.3727	+	1.96268	-1.21473	NA	0.776703	-0.385146	+	1.97808	-2.09945		0.916154	-0.330018	NA	1.4722	1.38429
k141_14628526_2	k141_14628526_2	XP_013606002.1 PREDICTED: peroxidase 32	9	9	6	58	58	42	16.197	0	167.48	29082000000	91	20.3043	20.0838	20.0326	20.2858	21.0219	19.547	28.3601	28.9355	27.3292	29.5625	30.647	31.9662	20.2126	29.4668	+	6.90612	-9.25418	NA	0.121768	-0.144688	+	4.14417	-8.06805	+	3.66943	-10.4403	NA	1.39865	-2.51697
k141_30304527_1;k141_15233363_1;k141_55474251_5;k141_2695667_1;k141_23902545_3	k141_30304527_1;k141_15233363_1	WP_007933700.1 MULTISPECIES: elongation factor Tu	23	23	3	81.7	81.7	16.9	32	0	323.31	11251000000	168	20.1955	21.9285	20.2422	20.6531	19.63	19.5736	28.6712	27.3694	28.2365	28.1718	27.9715	28.47	20.3705	28.1484	+	8.56631	-7.77792	NA	0.553559	0.836459	+	3.35444	-7.30367	+	4.57733	-8.25218	NA	0.0981271	-0.112046
k141_9960614_2;k141_57454699_2;k141_30321442_1;k141_54391122_2;k141_44879680_2	k141_9960614_2;k141_57454699_2;k141_30321442_1	CDY70871.1 BnaAnng35370D, partial	5	5	1	51.1	51.1	11.7	10.676	0	253.78	6974700000	58	19.3609	20.5518	20.0591	19.237	19.4794	20.0309	26.8464	28.2335	27.5587	28.1138	27.1845	27.8302	19.7865	27.6278	+	9.76887	-7.84129	NA	0.415798	0.408165	+	3.8555	-7.55555	+	4.63418	-8.12704	NA	0.122853	-0.163322
k141_8725004_1;k141_57454699_1;k141_5946710_1	k141_8725004_1;k141_57454699_1	CAA79990.1 myrosinase, thioglucoside glucohydrolase	4	4	4	94	94	94	5.8986	0	42.483	8111700000	38	18.9246	20.9008	20.0575	19.862	19.3322	19.1015	26.9109	29.0455	27.2452	28.7343	26.5277	27.0848	19.6964	27.5914	+	7.51458	-7.89494	NA	0.358228	0.529032	+	3.0503	-7.77289	+	3.47993	-8.01698	NA	0.109993	0.28494
k141_31270843_1	k141_31270843_1	XP_013674416.2 myrosinase-like	4	4	4	11.7	11.7	11.7	14.264	0	174.5	7137700000	50	19.8178	20.3128	19.9078	20.1163	19.7618	19.7532	27.0153	28.1728	27.4958	28.3117	27.2302	27.9261	19.9449	27.692	+	10.8399	-7.74706	NA	0.282357	0.1357	+	4.47372	-7.54852	+	4.71034	-7.9456	NA	0.2209	-0.261385
k141_5659224_3;k141_16533278_1	k141_5659224_3	XP_009130971.1 PREDICTED: polygalacturonase inhibitor 1-like	11	11	11	48	48	48	25.606	0	284.63	4715100000	78	19.9885	19.7979	20.2506	19.8901	19.24	19.3191	26.3647	27.5217	27.0068	27.2259	26.7938	28.0634	19.7477	27.1627	+	9.72172	-7.41501	NA	1.02146	0.529242	+	4.37527	-6.95206	+	4.3013	-7.87796	NA	0.325367	-0.396654
k141_1971904_2;k141_46490088_2	k141_1971904_2	WP_003210069.1 MULTISPECIES: 50S ribosomal protein L5	13	13	0	64.8	64.8	0	20.487	0	323.31	11668000000	101	20.104	19.7195	19.9133	20.0255	20.3811	19.5271	28.6758	27.8037	28.6586	27.9826	27.2143	28.1677	19.9451	28.0838	+	10.6354	-8.13868	NA	0.0857358	-0.0656147	+	4.97949	-8.46707	+	4.46758	-7.81029	NA	0.652176	0.591158
k141_7599642_2	k141_7599642_2	WP_019580399.1 MULTISPECIES: phosphate-binding protein	19	19	1	80.8	80.8	6.3	35.165	0	323.31	10445000000	156	19.7042	19.5298	21.0879	20.1927	19.4813	20.2114	28.2933	27.2687	28.7627	27.7818	27.5795	27.8928	20.0345	27.9298	+	9.4464	-7.89525	NA	0.0948194	0.145499	+	3.57193	-8.00095	+	5.14998	-7.78956	NA	0.325485	0.35689
k141_41463110_1;k141_45590802_3	k141_41463110_1	CDY41553.1 BnaC04g00690D	5	5	4	29.5	29.5	23.6	27.069	0	98.869	3214100000	47	21.2207	20.4599	19.8684	19.7774	20.0667	18.8829	25.7902	27.0339	25.8779	26.4021	27.2785	27.7686	20.046	26.6919	+	7.3531	-6.64588	NA	0.823469	0.940694	+	3.2848	-5.71767	+	3.83855	-7.57409	NA	0.742315	-0.915723
k141_45236469_1;k141_13434945_1;k141_25086136_2;k141_38649928_2;k141_55447432_4;k141_11184957_3;k141_53739433_2;k141_31372925_2;k141_10639391_1;k141_43315234_2;k141_53037865_2;k141_50276407_2;k141_44670651_1;k141_30657837_1;k141_6297322_2;k141_42097627_2;k141_5894421_1;k141_47140986_1;k141_71195952_1;k141_64070406_4;k141_14994208_2;k141_61429883_2;k141_10725100_2;k141_45470211_2;k141_40582275_2;k141_40194578_2;k141_30275961_3;k141_2907330_4;k141_55776595_1;k141_65175078_1;k141_14648993_2;k141_68114936_2;k141_22992795_3;k141_44617985_2;k141_38458538_1;k141_15420749_4;k141_5063190_5;k141_67143249_3;k141_47590370_2;k141_66894481_4;k141_14589188_2;k141_30486166_2;k141_51974193_6;k141_31239631_2;k141_38739934_2;k141_24307902_2;k141_24817043_4;k141_24351657_2;k141_26389672_2;k141_2321878_1;k141_22747380_5;k141_51207083_1;k141_62260676_2;k141_68435320_3;k141_14590442_3;k141_6579643_2;k141_62822308_2;k141_4791926_2;k141_7847073_3;k141_57548722_1;k141_11890652_1;k141_64686575_1;k141_50354867_2;k141_62783754_1;k141_52532509_2;k141_39686726_1;k141_15965326_1;k141_43294741_1;k141_40454798_1;k141_3659083_1;k141_37775653_2;k141_6868841_4;k141_16356353_1;k141_9002377_1;k141_44399780_1;k141_8931230_1;k141_28473444_1;k141_57474860_1;k141_48662953_1;k141_28414604_1;k141_46947169_1;k141_13241646_1;k141_69121198_2;k141_48469666_1;k141_831907_1;k141_24149388_2;k141_54018170_4;k141_61829850_2;k141_67119014_2;k141_71529095_1;k141_50414189_1;k141_33186035_1;k141_13986685_1;k141_3007366_2;k141_65373264_1;k141_56906962_3;k141_38632925_2;k141_12754456_5;k141_16679178_1;k141_66313199_1;k141_18894848_1;k141_10875498_4;k141_18734063_1;k141_24735616_1;k141_57909987_1;k141_34295030_1;k141_64895570_2	k141_45236469_1;k141_13434945_1;k141_25086136_2	WP_019693883.1 MULTISPECIES: 50S ribosomal protein L1	15	15	1	58.9	58.9	7.8	24.066	0	251.69	8586400000	116	19.3986	19.2594	19.9614	20.9994	19.2626	18.8319	28.2913	27.4703	28.1143	27.3911	26.7434	27.4966	19.6189	27.5845	+	8.79046	-7.96563	NA	0.0801482	-0.158147	+	4.8582	-8.41886	+	3.3619	-7.51241	NA	1.0242	0.748301
k141_20119934_1;k141_62611846_1;k141_42419778_1;k141_60140708_2;k141_44558223_1;k141_21112468_3;k141_44168420_4;k141_56545709_3;k141_20857630_1;k141_54294838_4	k141_20119934_1;k141_62611846_1	WP_007911961.1 MULTISPECIES: F0F1 ATP synthase subunit beta	18	18	5	88.9	88.9	38.3	31.686	0	323.31	7371100000	156	22.4807	19.0842	22.9594	20.8354	19.7063	19.8382	26.8924	27.0759	27.9894	27.5561	27.2797	27.8638	20.8174	27.4429	+	5.74862	-6.62552	NA	0.470916	1.38145	+	1.99533	-5.81115	+	4.33266	-7.43989	NA	0.259982	-0.24729
k141_10117907_2;k141_16056295_1;k141_25903629_2;k141_6357990_1;k141_60785402_1;k141_45685472_2;k141_36285145_3;k141_20065042_2;k141_15065442_1;k141_53601183_3;k141_16165611_2;k141_18628647_1;k141_44856731_3;k141_11394684_1;k141_15155784_3;k141_5141218_3;k141_5117485_2;k141_64866419_3;k141_20042150_3;k141_55107685_1;k141_18632192_1;k141_16013110_2	k141_10117907_2;k141_16056295_1;k141_25903629_2;k141_6357990_1;k141_60785402_1;k141_45685472_2;k141_36285145_3;k141_20065042_2;k141_15065442_1;k141_53601183_3;k141_16165611_2;k141_18628647_1;k141_44856731_3;k141_11394684_1;k141_15155784_3;k141_5141218_3;k141_5117485_2;k141_64866419_3;k141_20042150_3;k141_55107685_1	WP_007905514.1 MULTISPECIES: HU family DNA-binding protein	8	8	0	76.3	76.3	0	9.6711	0	81.337	8996300000	89	20.4427	19.7949	20.2044	19.7878	19.8964	19.81	28.3612	27.2699	28.2291	27.3441	27.0976	27.3652	19.9894	27.6112	+	10.5265	-7.62183	NA	0.756187	0.315947	+	4.42358	-7.80609	+	6.8516	-7.43758	NA	0.900801	0.684461
k141_47708904_4;k141_41435689_1	k141_47708904_4	WP_007916882.1 MULTISPECIES: nucleoside-diphosphate kinase	8	8	0	61.7	61.7	0	14.981	0	159.09	6458400000	65	19.7631	19.829	20.5933	20.9874	19.7507	19.9761	27.3597	26.7982	27.6785	27.6852	27.3212	27.8861	20.1499	27.4548	+	10.0586	-7.30491	NA	0.140576	-0.176291	+	4.38824	-7.21703	+	4.23543	-7.39278	NA	0.503311	-0.352043
k141_21439441_3;k141_14931579_2;k141_11817177_2;k141_24034622_1;k141_17572110_1	k141_21439441_3;k141_14931579_2;k141_11817177_2;k141_24034622_1	WP_008077714.1 MULTISPECIES: HU family DNA-binding protein	5	5	2	58.9	58.9	20	9.1174	0	323.31	16354000000	154	20.0981	20.9776	19.2032	20.3548	20.1364	19.946	29.2938	28.1907	28.7559	27.7173	27.2872	27.6068	20.1193	28.1419	+	8.78665	-8.0226	NA	0.0339014	-0.0527433	+	3.86283	-8.65383	+	5.72756	-7.39138	NA	1.61199	1.20971
k141_18335833_2;k141_34825122_1;k141_65208061_2;k141_62282919_1;k141_46267713_1;k141_55572221_1;k141_14969715_1;k141_15325521_2;k141_54766881_1;k141_67165188_1;k141_55424585_2;k141_38695481_1;k141_8240472_1;k141_23385995_1;k141_34557461_1;k141_27438675_2;k141_67862170_1;k141_51129579_1;k141_42060749_1;k141_61329532_1;k141_29059143_1;k141_32491742_1;k141_71362329_1;k141_24395127_1;k141_60619723_1;k141_36708882_1;k141_30326200_1;k141_6345980_1;k141_60235240_1;k141_40781983_2;k141_36220467_1;k141_43934328_1;k141_44421126_1;k141_63329603_1;k141_39250925_1;k141_23014661_1;k141_27134904_2;k141_44807353_2;k141_16120455_2;k141_26683260_1;k141_29335824_1;k141_60436476_1;k141_47312049_1;k141_473838_1;k141_8147856_1;k141_48803486_2;k141_46465318_2;k141_3731806_1;k141_36104788_1;k141_31104551_1;k141_29298995_1;k141_5740098_1;k141_37376935_1;k141_30628377_1;k141_50533933_1;k141_27864524_2;k141_56438657_1;k141_148938_1;k141_55659932_1;k141_33617983_1;k141_60055822_2;k141_65735848_1;k141_25253535_1;k141_18158698_1;k141_56510893_1;k141_46656624_2;k141_65058983_1;k141_285942_1;k141_45606421_2;k141_32834807_1;k141_34757519_1;k141_2027086_2;k141_43783795_5;k141_11600832_1;k141_51245662_1;k141_15777609_12;k141_29913690_2;k141_31910776_1;k141_24467169_2;k141_35561081_4;k141_61590250_2;k141_14007485_21;k141_50105370_2;k141_8530577_1;k141_14313900_2;k141_54208386_4;k141_29782128_4;k141_56717794_1;k141_1594470_2;k141_20224828_1;k141_32285836_1;k141_21888753_4;k141_14034315_1;k141_27480959_1;k141_58554135_1;k141_57491960_1;k141_50638707_1;k141_1304886_1;k141_48451716_2;k141_16144892_1;k141_46794292_1;k141_32359269_1;k141_38971785_1;k141_47569307_1;k141_25865664_1;k141_71415736_1;k141_22882065_2;k141_1754300_1;k141_45418170_1;k141_35702085_2;k141_5723236_1;k141_39608326_1;k141_32304672_1;k141_26789125_1;k141_27803673_1;k141_7566607_1;k141_64212213_1;k141_41778715_1;k141_1334450_1;k141_65017083_1;k141_34746905_1;k141_16594376_1;k141_25713262_1;k141_46466234_1;k141_12885190_1;k141_45935226_1;k141_57513432_1;k141_63881620_1;k141_61165593_1;k141_29907298_1;k141_36124433_1;k141_42972089_1;k141_52652028_1;k141_21711906_1;k141_29881157_1;k141_44427830_1;k141_14308380_1;k141_60104534_1;k141_43152110_1;k141_40378099_1;k141_29859085_1;k141_29400031_1;k141_17504622_1;k141_52290505_1;k141_63069229_1;k141_62766380_1;k141_808534_1;k141_26521704_1;k141_41772839_1;k141_58078343_1;k141_39109635_1;k141_3010191_1;k141_58830534_1;k141_27560473_1;k141_41257985_1;k141_25903542_1;k141_7577706_2;k141_44176589_1;k141_14239664_1;k141_53850355_1;k141_12131796_1;k141_3665624_1;k141_60636460_2;k141_25664980_1;k141_27517801_1;k141_19756875_1;k141_37764183_1;k141_58941060_1;k141_37165404_4;k141_2989972_1;k141_63098751_1;k141_34360422_1;k141_42771166_1;k141_69145597_1;k141_33442892_1;k141_29960015_1;k141_52464893_2;k141_16760073_1;k141_53730247_1;k141_9618704_1;k141_54345604_1;k141_5761094_1;k141_9582615_1;k141_43614849_1;k141_4288710_1;k141_1785855_1;k141_44511441_1;k141_68982652_1;k141_71077850_1;k141_29959519_1;k141_1125388_1;k141_11952997_1;k141_449969_1;k141_7232949_1;k141_28892424_2;k141_16780934_2;k141_33624797_1;k141_11962214_1;k141_46474163_1;k141_21498524_1	k141_18335833_2;k141_34825122_1	WP_007994652.1 MULTISPECIES: elongation factor G	38	38	11	69.3	69.3	19.1	77.318	0	323.31	12777000000	341	20.2373	20.2903	20.4585	20.235	20.8047	20.2656	28.5056	28.0936	28.7757	27.9968	27.3763	28.0297	20.3819	28.1296	+	11.1645	-7.74772	NA	0.209568	-0.106396	+	5.58139	-8.1296	+	4.8954	-7.36584	NA	1.06272	0.657365
k141_11233377_1;k141_7209954_7;k141_36716441_1;k141_70596415_3;k141_37404517_2;k141_13100076_1;k141_7688285_2;k141_43982989_1;k141_32489655_1;k141_5680094_1;k141_34516652_1;k141_59559176_1	k141_11233377_1	NP_525105.2 elongation factor 2, isoform A	18	18	5	21	21	7.7	94.458	0	286.21	3828700000	126	21.0159	20.0127	19.7589	19.0688	19.029	19.6187	24.6488	27.8387	25.8817	27.6717	27.551	24.2568	19.7507	26.3081	+	5.42831	-6.55742	NA	1.12389	1.02367	+	2.3658	-5.86054	+	2.5123	-7.2543	NA	0.0906408	-0.370089
k141_54280425_1;k141_50988896_2	k141_54280425_1	WP_007990746.1 outer membrane porin, OprD family	14	13	4	51.1	49.1	19.2	47.621	0	323.31	5691400000	92	20.4118	20.6867	20.3033	20.2691	19.9071	20.3251	27.3141	26.5719	27.2262	27.5167	26.9554	27.6676	20.3172	27.2086	+	11.1806	-6.89147	NA	0.798262	0.300154	+	4.8337	-6.57017	+	5.04402	-7.21278	NA	0.464087	-0.342452
k141_63673007_3;k141_11218958_1;k141_15405297_1;k141_57087088_1;k141_8687777_1;k141_22477545_1;k141_24816709_1;k141_65569907_1;k141_53864295_1;k141_46963253_1;k141_32143643_1;k141_27082881_1;k141_37313424_1;k141_54431696_7;k141_6878837_4;k141_25988208_1;k141_58240098_3;k141_65855551_1;k141_51976742_1;k141_32869028_2;k141_23098752_2;k141_55573471_1;k141_47206159_1;k141_58213363_2;k141_32967487_1;k141_67052922_1;k141_10321861_1;k141_24709040_1;k141_70961029_10;k141_59997009_1;k141_19354184_2;k141_25641820_1;k141_32212724_1;k141_59496273_1;k141_39882392_2;k141_66944845_1;k141_9739910_10;k141_14464909_1;k141_65741277_1;k141_13785191_4;k141_13160957_3;k141_54899056_1;k141_48551029_1;k141_11869051_1;k141_16969905_1;k141_49658836_4;k141_2342703_1;k141_24085853_3;k141_64925638_1;k141_25203878_3;k141_15579799_4;k141_8706923_1;k141_68262288_1;k141_53951730_2;k141_58520242_1;k141_59800874_4;k141_63436199_1;k141_65849760_1;k141_7908460_1;k141_59369985_1;k141_16159364_1;k141_65876171_3;k141_25669210_2;k141_46228614_2;k141_23193440_3;k141_32691999_1;k141_32695438_1;k141_33036151_4;k141_1833340_1	k141_63673007_3	WP_016985745.1 MULTISPECIES: glutamine synthetase	29	29	3	63.7	63.7	13.5	51.794	0	323.31	8478900000	147	19.5313	19.6488	20.4022	20.2011	19.8418	18.892	28.2115	26.6566	28.1392	26.9448	26.3903	27.1224	19.7529	27.2441	+	8.59979	-7.49127	NA	0.171304	0.215786	+	3.76758	-7.80836	+	4.04928	-7.17418	NA	0.701532	0.849961
k141_5417657_2;k141_26076324_1	k141_5417657_2	WP_002555493.1 MULTISPECIES: 30S ribosomal protein S7	13	13	1	58.3	58.3	9.6	17.647	0	116.99	4526000000	63	19.479	20.7932	20.3869	20.0404	19.3737	19.0098	27.1524	26.307	27.2504	26.8387	26.1683	26.7932	19.8472	26.7517	+	8.87702	-6.90452	NA	0.689444	0.74505	+	3.77475	-6.6836	+	4.3623	-7.12544	NA	0.33929	0.303212
k141_8130788_2;k141_30499735_1;k141_48561613_1;k141_19348686_3;k141_8468088_1;k141_39540409_1;k141_59308945_1;k141_52208730_1;k141_53752450_3;k141_62253290_1;k141_30161972_2;k141_70761978_2;k141_71092294_2;k141_55563553_2;k141_49978115_1;k141_24129644_1;k141_29840456_1;k141_22991827_3;k141_38085932_1	k141_8130788_2;k141_30499735_1;k141_48561613_1	WP_019581853.1 MULTISPECIES: malate dehydrogenase	28	28	1	79.4	79.4	2.6	45.014	0	323.31	7397000000	160	19.8057	19.6746	19.6915	20.0815	20.071	20.0434	27.9654	27.0663	27.9023	27.1854	26.77	27.5308	19.8946	27.4034	+	11.148	-7.50874	NA	2.87566	-0.341363	+	4.95536	-7.92072	+	5.2574	-7.09676	NA	0.592966	0.482597
k141_22182773_1	k141_22182773_1	XP_009105984.1 PREDICTED: kunitz-type serine protease inhibitor DrTI-like	10	10	5	47.6	47.6	25.2	23.072	0	123.68	7270400000	63	20.3519	20.4779	19.2685	21.1131	19.6733	19.3207	26.4789	29.5622	26.2361	26.097	27.7891	27.4334	20.0342	27.2661	+	6.45857	-7.23187	NA	0.00143932	-0.00295258	+	2.53926	-7.39297	+	3.14634	-7.07077	NA	0.0961338	0.319246
k141_55235456_2;k141_29072862_1;k141_10752319_1;k141_27382340_1;k141_22365335_1;k141_31758791_1;k141_29337056_1;k141_51395978_2;k141_48554831_2	k141_55235456_2	WP_045751673.1 PQQ-dependent dehydrogenase, methanol/ethanol family	19	19	6	43.3	43.3	11.6	64.676	0	188.92	2827900000	107	19.8288	19.9027	20.8074	20.0892	20.0687	19.0357	25.8513	26.7643	26.2424	26.3397	27.0787	26.8693	19.9554	26.5243	+	9.07617	-6.56886	NA	0.405475	0.448422	+	3.9226	-6.10637	+	4.16253	-7.03135	NA	0.62319	-0.476566
k141_35669937_1	k141_35669937_1	XP_013749938.1 endochitinase CH25-like	9	9	9	71.3	71.3	71.3	20.564	0	323.31	7423300000	88	21.1833	19.5854	20.1596	21.4525	20.8069	19.7304	27.0577	28.1471	27.2397	27.5364	27.1387	28.2534	20.4864	27.5622	+	8.34681	-7.0758	NA	0.198402	-0.353779	+	3.62083	-7.17203	+	3.50878	-6.97957	NA	0.126002	-0.161314
k141_60400618_1;k141_33382836_1;k141_50906847_1;k141_66656716_1;k141_24303686_1;k141_13221798_1;k141_6738554_1;k141_16384986_1;k141_23442216_1;k141_18687381_1	k141_60400618_1	WP_064391926.1 chaperonin GroEL	30	25	8	65.3	59.2	20.9	54.194	0	323.31	6125200000	156	19.9363	21.1505	19.6629	20.5873	19.7119	19.3982	27.2343	27.0798	27.9235	26.9453	26.3839	27.0995	20.0745	27.111	+	8.83655	-7.0365	NA	0.238421	0.350761	+	3.77489	-7.1626	+	4.10985	-6.91039	NA	0.825639	0.602973
k141_41926417_1;k141_4920784_2;k141_3915647_2;k141_3371643_2;k141_28117630_1;k141_18437560_1	k141_41926417_1;k141_4920784_2	NP_001302768.1 myrosinase-like precursor	6	3	3	65.2	30.4	30.4	8.1322	0	306.73	4534200000	43	20.4261	20.3544	20.3329	20.8297	19.473	19.9104	26.2995	27.5954	26.8612	27.2893	26.4877	27.146	20.2211	26.9465	+	9.48392	-6.72545	NA	0.304883	0.300121	+	4.19371	-6.54758	+	3.90362	-6.90332	NA	0.0422	-0.055624
k141_63371868_2;k141_17876325_1;k141_57142686_1;k141_17196332_2;k141_374709_1;k141_6726312_2;k141_15767063_1;k141_22867201_3;k141_23740035_1;k141_17989369_4;k141_22948903_2;k141_49066768_1;k141_12030461_2	k141_63371868_2	WP_095052843.1 pyruvate dehydrogenase (acetyl-transferring), homodimeric type	26	26	0	61.6	61.6	0	47.659	0	323.31	9024300000	136	20.5437	19.9501	19.3948	19.5151	19.4336	19.9231	28.2826	27.1161	28.6301	26.8949	25.3383	27.0191	19.7934	27.2135	+	7.33399	-7.42014	NA	0.392324	0.338972	+	3.84905	-8.04675	+	3.57215	-6.79354	NA	1.05585	1.59218
k141_40500208_1;k141_71570529_1;k141_46824835_3;k141_40408134_19;k141_19848531_2;k141_6701061_4;k141_62792973_2;k141_63179023_3;k141_62321328_1;k141_30445273_3;k141_48290204_1;k141_48280439_1;k141_14683426_6;k141_13795392_5;k141_28608031_1;k141_16850074_2;k141_65040708_2;k141_68771059_1;k141_33808472_2;k141_26375259_1;k141_34291010_1;k141_20190748_2;k141_392738_1;k141_24173368_1;k141_67566908_1;k141_71093794_1;k141_9879135_1;k141_54199678_1;k141_69316765_1;k141_38500296_3;k141_41056364_1;k141_25383811_1;k141_14748226_1;k141_5369852_1;k141_1048285_1;k141_55674398_2;k141_58782204_7;k141_20035592_326;k141_13944204_1;k141_68537564_3;k141_41228566_1;k141_27950748_3;k141_35423520_1;k141_2275972_1;k141_39653227_1;k141_35057440_2;k141_54999217_1;k141_69670364_4;k141_22682919_1;k141_67959683_1;k141_38748194_2;k141_41988271_1;k141_51192959_1;k141_46140258_2;k141_69819298_1;k141_60517302_1;k141_2761098_1;k141_43643622_3;k141_22472348_1;k141_24210619_1;k141_34667101_1;k141_71085572_1;k141_16533489_1;k141_64455791_1;k141_70868450_1;k141_42909083_4;k141_56942635_2;k141_69845340_1;k141_57588369_7;k141_41985570_1;k141_5831585_1;k141_68445338_1;k141_44728945_2;k141_71529943_1;k141_61010632_1;k141_29396000_1;k141_70298786_1;k141_35804468_1;k141_11097908_1;k141_22130897_1;k141_58042028_1;k141_4429664_4;k141_32708766_1;k141_46823444_1;k141_30360740_3;k141_29045776_2;k141_37167686_1;k141_44166454_1;k141_71061900_1;k141_12181434_1;k141_21418518_2	k141_40500208_1	WP_018929851.1 MULTISPECIES: 30S ribosomal protein S1	24	24	3	60.6	60.6	9.9	51.462	0	323.31	4582200000	148	20.9791	20.0365	19.6408	20.7671	20.4363	19.2895	27.3928	26.4724	27.0145	26.8937	26.5523	27.158	20.1916	26.9139	+	9.09173	-6.72238	NA	0.0306746	0.0544987	+	3.83193	-6.7411	+	3.81393	-6.70366	NA	0.103572	0.0919361
k141_47065855_2;k141_3146841_4;k141_16952191_1;k141_32982823_2;k141_66955171_15;k141_56709379_4;k141_53643755_3	k141_47065855_2;k141_3146841_4;k141_16952191_1;k141_32982823_2	WP_007918458.1 MULTISPECIES: 30S ribosomal protein S8	7	7	3	48.5	48.5	20.8	14.103	0	54.644	6387000000	41	20.0282	20.2516	18.9502	19.6247	20.4028	20.3529	27.9231	26.8064	27.892	27.0999	26.2816	27.0793	19.9351	27.1804	+	8.8639	-7.24533	NA	0.333587	-0.383464	+	3.86025	-7.79718	+	4.26736	-6.69349	NA	0.723736	0.720225
k141_11818770_1;k141_31805724_3;k141_55707293_2;k141_19847258_2;k141_16333259_1;k141_56690988_9;k141_52091743_1;k141_8596991_1;k141_27248019_1;k141_18321527_1;k141_16780114_1;k141_35725530_3;k141_51791540_2;k141_43363767_2;k141_37034151_5;k141_31133803_2;k141_10820162_1;k141_22446402_4;k141_6367849_1;k141_47948190_2;k141_63248263_2;k141_17606224_2;k141_48768922_1;k141_25384924_2;k141_4646298_2;k141_12232115_1;k141_56843157_1;k141_23611975_29;k141_30929999_2;k141_29365995_2;k141_31672990_2;k141_27759870_2;k141_20862131_2;k141_16504353_2;k141_13503063_1;k141_3359210_2;k141_10606809_2;k141_16946101_2;k141_65350841_2;k141_37154718_1;k141_49814125_74;k141_29654881_2;k141_54539051_1;k141_9215559_1;k141_39171106_2;k141_60115519_20;k141_68218550_10;k141_70174236_2;k141_10027236_1;k141_19476676_8;k141_25625102_2;k141_60014964_3;k141_46037405_1;k141_34472598_2;k141_56040445_3;k141_45280420_1;k141_4411293_1;k141_12732232_2;k141_45213947_2;k141_20941549_4;k141_25470653_10;k141_45869357_3;k141_53641254_2;k141_22817201_1;k141_67836883_2;k141_11905923_1;k141_41540172_1;k141_2742674_1;k141_59521835_2;k141_11243076_2;k141_11706635_1;k141_44515193_2;k141_14443681_4;k141_33299919_2;k141_63681429_2;k141_24508388_2;k141_52103797_1;k141_16897484_1;k141_7168418_6;k141_5815040_1;k141_20334005_1;k141_7737677_2;k141_14975352_1;k141_36742435_1;k141_65986729_7;k141_6736413_1;k141_8511853_1;k141_12673886_1;k141_51517128_2;k141_61945930_3;k141_32252086_2;k141_8596599_1;k141_21641375_1;k141_46616536_2;k141_9982567_1;k141_7296908_1;k141_58824797_2;k141_45301976_1;k141_7478982_1;k141_29163195_17;k141_63395816_8;k141_27896687_3;k141_58048133_2;k141_38160133_3;k141_17869112_3;k141_13534935_2;k141_70123599_1;k141_23627317_1	k141_11818770_1;k141_31805724_3;k141_55707293_2;k141_19847258_2;k141_16333259_1;k141_56690988_9;k141_52091743_1;k141_8596991_1;k141_27248019_1	WP_002555808.1 MULTISPECIES: P-II family nitrogen regulator	11	11	8	79.5	79.5	61.6	12.33	0	195.63	6909900000	78	20.0808	21.0687	20.6398	20.3604	20.4531	18.9582	28.4785	26.4226	28.0427	26.507	26.2253	27.1078	20.2602	27.1306	+	7.25544	-6.87046	NA	0.526686	0.672549	+	3.29232	-7.05144	+	3.58384	-6.68947	NA	0.695849	1.03452
k141_47071208_2;k141_16952191_2;k141_3146841_5;k141_47065855_1;k141_68808314_1;k141_55152638_421;k141_32982823_1;k141_67947214_6	k141_47071208_2;k141_16952191_2;k141_3146841_5;k141_47065855_1	WP_003176412.1 MULTISPECIES: 50S ribosomal protein L6	12	12	9	76.3	76.3	70.6	19.197	0	106.83	5685300000	61	19.3029	20.3675	20.6128	20.5934	19.7753	19.6932	27.4113	26.8221	27.5618	26.9257	26.2721	26.9306	20.0575	26.9873	+	9.42147	-6.92973	NA	0.0513244	0.0737832	+	4.00096	-7.17066	+	4.30107	-6.68879	NA	0.818795	0.555653
k141_21140364_2;k141_38380574_2;k141_18316961_9;k141_8922708_1;k141_55572670_3;k141_15996042_1;k141_66505297_1;k141_33259144_3;k141_38800388_1;k141_31404787_4;k141_61624377_1;k141_39994894_2;k141_70891278_2;k141_8908515_2;k141_56339249_3;k141_4142431_3;k141_16137930_2;k141_7706613_1;k141_6332738_2;k141_62877782_2;k141_64795346_2;k141_51286106_1;k141_55081240_2;k141_63664921_2;k141_29680932_3;k141_40388540_2;k141_53751880_2;k141_22988398_2;k141_4834957_14;k141_39451368_1;k141_37655946_1;k141_65604855_2;k141_37396504_2;k141_2232431_2;k141_44240014_2;k141_14534195_2;k141_36470599_2;k141_42288004_2;k141_26904565_1;k141_27100985_4;k141_41970829_1;k141_35764504_3;k141_48729932_9;k141_62663581_2;k141_67641306_2;k141_57010476_4;k141_20399673_34;k141_50123197_2;k141_29935555_8;k141_26645878_1;k141_42174478_3;k141_62613548_2;k141_8768551_2;k141_66611456_1;k141_66286829_2;k141_49251334_2;k141_63899298_1;k141_69322783_1;k141_32962189_1;k141_40113126_1;k141_51708220_1;k141_59342592_3;k141_4103751_1;k141_39441871_1;k141_57931215_2;k141_13392169_1;k141_13563505_2;k141_37323597_1;k141_1438512_2;k141_25335869_1;k141_52909985_2;k141_31101491_1;k141_53723608_1;k141_18875710_2;k141_63800183_2;k141_63499514_2;k141_34801339_2;k141_39891303_1;k141_13360570_1;k141_27461342_1;k141_2780706_2;k141_65795642_1;k141_64051210_1;k141_44615771_2;k141_13576645_2;k141_54019607_3;k141_12662185_1;k141_53567719_3;k141_68965765_1;k141_58858699_1;k141_20768998_2;k141_51544574_1;k141_32285083_1;k141_19850373_1;k141_9007050_9;k141_17345534_1;k141_11825466_1;k141_21593901_1;k141_11202397_1;k141_16070197_1;k141_32915019_1;k141_4031174_2;k141_10296958_1;k141_5639015_1;k141_26589393_1;k141_9777285_1;k141_85094_9	k141_21140364_2;k141_38380574_2	WP_007988010.1 MULTISPECIES: beta-ketoacyl-ACP reductase	11	11	5	60.5	60.5	34.7	26.688	0	323.31	7109600000	89	21.1899	20.7808	20.1846	20.7707	19.1642	19.7984	26.4302	27.4085	28.2443	26.8853	25.6911	27.1974	20.3148	26.9761	+	7.22873	-6.66136	NA	0.664343	0.807377	+	3.42188	-6.64254	+	3.28353	-6.68019	NA	0.47982	0.769734
k141_507558_2	k141_507558_2	XP_001951207.1 PREDICTED: heat shock 70 kDa protein cognate 4	33	33	12	56.2	56.2	19	57.493	0	323.31	13155000000	240	21.5068	24.0733	19.6796	22.948	19.9102	21.6954	26.6421	29.7798	27.7349	29.4135	29.5988	25.4165	21.6356	28.0976	+	4.09701	-6.46206	NA	0.0522682	0.235383	+	1.79538	-6.29904	+	1.82068	-6.62508	NA	0.0183179	-0.0906588
k141_4284088_1;k141_601390_1;k141_57526209_1;k141_28724809_3;k141_20617611_1;k141_407250_3;k141_8153144_1;k141_29473131_1;k141_10453189_4;k141_30696110_1;k141_29493413_1;k141_46195029_10;k141_70950610_3;k141_28871761_1;k141_60168529_1;k141_5583598_1;k141_3684717_1;k141_25920232_7;k141_35696003_2	k141_4284088_1;k141_601390_1;k141_57526209_1;k141_28724809_3;k141_20617611_1;k141_407250_3;k141_8153144_1;k141_29473131_1;k141_10453189_4;k141_30696110_1;k141_29493413_1;k141_46195029_10;k141_70950610_3;k141_28871761_1;k141_60168529_1;k141_5583598_1	WP_003179963.1 MULTISPECIES: cold-shock protein	8	8	6	85.7	85.7	50	7.6965	0	249.65	4946300000	61	19.3235	20.8864	19.5095	19.7713	20.3741	19.7069	27.7859	26.5237	27.1087	26.5359	26.2407	26.7024	19.9286	26.8162	+	8.85044	-6.8876	NA	0.0276966	-0.0442785	+	3.52934	-7.23294	+	4.88523	-6.54225	NA	0.764957	0.646416
k141_50978615_2;k141_34256811_1	k141_50978615_2	WP_008004137.1 phasin	8	8	1	79.2	79.2	12	14.061	0	265.43	2460400000	59	20.8602	21.2175	19.9056	20.6474	19.2044	19.2456	26.2692	24.54	26.0628	26.2566	26.1816	26.2254	20.1801	25.9226	+	6.81912	-5.74248	NA	0.71478	0.961952	+	2.74833	-4.96293	+	3.78862	-6.52203	NA	0.474563	-0.597148
k141_8608045_2	k141_8608045_2	XP_009146610.1 PREDICTED: endochitinase CH25	2	2	2	19.1	19.1	19.1	15.03	0	73.842	3816200000	20	20.8357	20.2511	20.4711	20.5824	20.7812	19.7515	26.2407	27.4152	26.4834	26.5709	26.5257	27.3734	20.4455	26.7682	+	9.48273	-6.32272	NA	0.153881	0.147608	+	4.00841	-6.19378	+	3.98514	-6.45165	NA	0.0866427	-0.11026
k141_7602841_2;k141_10747059_2;k141_64489074_1;k141_1270723_3;k141_19270051_3;k141_43014256_2;k141_24728659_6;k141_38186543_1;k141_36614088_3;k141_47773193_1;k141_3676217_3;k141_51456226_1;k141_56222183_2;k141_61729085_3;k141_43148247_2;k141_63733496_2;k141_1815668_2;k141_39692684_5;k141_65659804_2;k141_645248_2;k141_70133465_4;k141_7186440_3;k141_23374197_2;k141_42046290_2;k141_32968369_2;k141_15816763_3;k141_63854582_2;k141_1163799_1;k141_2730943_1;k141_49579602_3;k141_39041678_1;k141_70861355_2;k141_3399701_3;k141_27568380_1;k141_51015904_2;k141_53348608_2;k141_65472390_3;k141_47516594_1;k141_58151240_1;k141_58208757_4;k141_22931493_3;k141_48420680_4;k141_24945920_3;k141_963137_2;k141_48558435_2;k141_14855546_3;k141_26935576_2;k141_46692913_2;k141_8646112_2;k141_47752146_1;k141_47239317_2;k141_37738212_4;k141_23900518_3;k141_28694438_2;k141_31755625_2;k141_46021620_2;k141_57140920_2;k141_15085935_2;k141_50061660_1;k141_28466197_1;k141_39664505_2;k141_68512173_3;k141_8429430_1;k141_12150399_1;k141_17553482_1;k141_16738175_1;k141_1606200_1;k141_10094693_2;k141_67898479_2;k141_66958048_2;k141_67453572_1;k141_25986774_2;k141_51751288_3;k141_13365217_2;k141_16991295_1;k141_12014461_1;k141_59817223_1;k141_31456138_1;k141_55275313_1;k141_5890076_1;k141_71225223_1;k141_33403480_1;k141_13803413_1;k141_18977591_1;k141_43563858_2;k141_34127079_1;k141_44990915_1;k141_51057510_1;k141_37653113_1;k141_17430971_3;k141_43230907_3;k141_27206291_1;k141_34108948_5;k141_40392404_2;k141_60324869_1;k141_156225_3;k141_55990547_1;k141_6938817_2;k141_57771157_2;k141_38881947_2;k141_35035899_1;k141_34965172_2;k141_33190428_3;k141_56213119_1;k141_64910921_3;k141_20410154_3;k141_6158382_2	k141_7602841_2;k141_10747059_2;k141_64489074_1	WP_003186059.1 MULTISPECIES: 50S ribosomal protein L3	11	11	11	59	59	59	21.991	0	134.73	3301100000	63	20.2379	20.4928	19.6413	20.3629	20.5405	19.141	26.9442	25.8952	26.7482	26.3932	26.3212	26.6782	20.0694	26.4967	+	9.33954	-6.42727	NA	0.0757079	0.109211	+	4.01238	-6.40518	+	3.84894	-6.44937	NA	0.0666968	0.0650228
k141_7000425_1	k141_7000425_1	CDY18388.1 BnaA04g21990D	4	4	4	31.5	31.5	31.5	18.743	0	36.527	1686900000	20	19.5306	20.3105	20.8591	20.3212	19.209	20.1387	25.3306	25.9135	25.8599	25.8298	27.2677	25.7916	20.0615	25.9988	+	7.82855	-5.93731	NA	0.265665	0.343735	+	3.66498	-5.46793	+	3.37358	-6.4067	NA	0.499676	-0.59503
k141_7237989_1;k141_37709599_2	k141_7237989_1	WP_060740391.1 MULTISPECIES: 50S ribosomal protein L10	12	12	2	72.9	72.9	21.1	17.601	0	100.81	3090200000	51	19.4743	20.7688	20.2903	20.1078	19.3014	19.3324	26.7831	25.8004	26.7062	26.1	25.5727	26.2876	19.8792	26.2083	+	8.68835	-6.32916	NA	0.577217	0.59726	+	3.65474	-6.2521	+	4.33196	-6.40623	NA	0.508988	0.443129
k141_30304527_2;k141_23902545_2;k141_15102276_1	k141_30304527_2;k141_23902545_2;k141_15102276_1	BAP81303.1 30S ribosomal protein S10	8	8	6	54.4	54.4	46.6	11.752	0	77.569	3996200000	54	19.446	20.0313	19.7955	20.107	20.2648	19.5331	27.2773	26.3977	27.2039	26.4245	26.0161	26.4406	19.863	26.6267	+	10.0534	-6.76371	NA	0.30671	-0.210655	+	4.58853	-7.20199	+	4.75705	-6.32543	NA	0.994134	0.665909
k141_28237912_1;k141_59947298_1;k141_7485394_1;k141_30527205_1;k141_37423021_1;k141_52231129_1;k141_3999235_1;k141_43460277_1;k141_57157071_1;k141_21904908_1;k141_41739728_3;k141_68193188_1;k141_60484976_1;k141_719707_2;k141_37266773_1;k141_7861356_1;k141_20909328_1;k141_35716859_1;k141_3150135_1;k141_2084849_2;k141_2664521_1;k141_4366562_1;k141_70126379_1;k141_46415422_1;k141_40608177_1;k141_2055807_1;k141_4495164_1	k141_28237912_1	WP_043192403.1 pyruvate dehydrogenase (acetyl-transferring), homodimeric type	25	18	0	34.8	25.1	0	80.87	0	275.48	7517300000	142	19.1773	21.5472	20.5452	21.2439	19.7329	19.914	27.9731	27.1355	28.1441	26.6339	26.2471	26.9539	20.3601	27.1813	+	7.20618	-6.8212	NA	0.0519767	0.126309	+	3.20168	-7.32766	+	3.58413	-6.31473	NA	1.42282	1.13924
k141_17628464_1;k141_44831259_1;k141_30210875_1	k141_17628464_1	WP_104449771.1 OmpA family protein	13	13	4	65	65	28.5	29.756	0	323.31	3550400000	96	19.7992	20.0173	19.8235	21.1193	20.6496	19.3822	26.7427	25.5023	26.9394	26.7918	26.1231	27.1506	20.1318	26.5417	+	8.16347	-6.4098	NA	0.408553	-0.503684	+	3.85902	-6.5148	+	3.33417	-6.3048	NA	0.210238	-0.293685
k141_15994502_1;k141_18357333_2;k141_9748351_2;k141_28990485_1;k141_32140043_2;k141_3461853_1;k141_22381913_1;k141_1131797_1;k141_61406504_2;k141_41192538_1;k141_54934501_1;k141_13548592_1;k141_10346624_2;k141_14840327_2;k141_22984521_1;k141_41368723_3;k141_70761236_4;k141_28901388_1;k141_9791132_1;k141_70450679_1;k141_6327841_3;k141_64957994_1;k141_34573271_1;k141_31106663_1;k141_35073910_1;k141_65027847_1;k141_28941188_3;k141_8427965_1;k141_68207547_2;k141_9853111_1;k141_12195818_1;k141_33691685_1;k141_46440951_1;k141_54693101_1;k141_7360760_1;k141_7302032_1;k141_29721218_2;k141_13371689_2;k141_19625927_2;k141_71615684_1;k141_5978898_1	k141_15994502_1;k141_18357333_2;k141_9748351_2;k141_28990485_1	WP_008052780.1 MULTISPECIES: 30S ribosomal protein S2	16	16	11	69.4	69.4	53.9	27.062	0	190.18	3217500000	100	20.4586	20.3788	20.2588	20.3278	20.0427	20.0872	26.6995	25.5739	26.6023	26.4203	26.1583	26.7482	20.259	26.3671	+	10.6237	-6.10808	NA	0.940219	0.212839	+	4.07593	-5.92649	+	5.28361	-6.28968	NA	0.139597	-0.150354
k141_41672874_1	k141_41672874_1	XP_013591629.1 PREDICTED: kunitz-type serine protease inhibitor DrTI-like	8	5	5	67.1	57	57	16.505	0	135.5	3922500000	54	19.4907	20.2486	19.9936	20.4968	20.6866	19.1181	25.9213	27.7373	25.5677	25.3675	26.9264	26.8185	20.0057	26.3898	+	7.23461	-6.38405	NA	0.128264	-0.189504	+	3.10643	-6.4978	+	3.0542	-6.2703	NA	0.0149952	0.0379918
k141_11038079_10;k141_70083672_2;k141_15622281_1;k141_12804406_1;k141_65734795_4;k141_50068495_1;k141_34464357_6;k141_33266577_9;k141_27158338_3;k141_15807037_5;k141_52731455_3;k141_50115151_4;k141_49446475_1;k141_58359146_16;k141_8009321_4;k141_9722524_5;k141_24945920_13;k141_34282223_2;k141_19430499_1;k141_37491698_1;k141_27295032_1;k141_71030843_3;k141_17206455_3;k141_9588329_1;k141_10655357_3;k141_38317301_1;k141_3468530_1;k141_29315434_1;k141_66507847_2;k141_63295711_5;k141_29188555_1;k141_55685246_1;k141_55152638_416	k141_11038079_10;k141_70083672_2	WP_002555479.1 MULTISPECIES: 50S ribosomal protein L14	11	11	5	60.7	60.7	23.8	13.41	0	169.6	3619700000	62	19.241	20.3617	20.6479	20.2993	19.9828	18.6148	27.1982	26.0952	26.9013	26.1861	25.4483	26.0203	19.8579	26.3082	+	7.65681	-6.45033	NA	0.268665	0.45119	+	3.59827	-6.64805	+	3.42677	-6.2526	NA	0.997373	0.846642
k141_71300085_1	k141_71300085_1	WP_007988438.1 MULTISPECIES: enoyl-ACP reductase	14	14	3	79.8	79.8	18.7	21.118	0	231.65	6029000000	90	20.432	20.636	20.8816	21.052	19.955	18.9832	28.001	26.5507	27.7334	26.4683	25.4796	26.7648	20.3233	26.833	+	6.97973	-6.50968	NA	0.4613	0.653119	+	3.89315	-6.77851	+	3.02785	-6.24084	NA	0.942143	1.19079
k141_27993572_2;k141_68298441_1;k141_57686368_1;k141_13915981_5;k141_38203338_1;k141_37794018_1;k141_36932438_1;k141_4621114_1;k141_52501258_1;k141_64676294_1;k141_68212465_2;k141_20757468_5;k141_2369717_2;k141_4391533_5;k141_22615976_1	k141_27993572_2	WP_008027052.1 MULTISPECIES: PrkA family serine protein kinase	38	38	0	69.1	69.1	0	73.811	0	323.31	7601000000	189	19.6235	20.0581	19.6363	20.8153	20.7393	20.2524	27.9919	26.9256	28.1903	26.8838	26.5003	27.139	20.1875	27.2718	+	8.77073	-7.08434	NA	1.66456	-0.829652	+	4.34277	-7.92997	+	4.77398	-6.23872	NA	0.926954	0.861601
k141_27942413_4	k141_27942413_4	WP_049631508.1 hypothetical protein	11	11	11	34.8	34.8	34.8	45.423	0	122.87	1963700000	56	19.382	20.0228	19.9011	20.3657	20.0434	19.977	24.976	25.3979	25.7272	25.4721	26.9121	26.6189	19.9487	25.8507	+	8.1372	-5.90203	NA	0.714594	-0.360032	+	4.35431	-5.59839	+	3.77469	-6.20568	NA	0.921875	-0.967323
k141_43639803_4	k141_43639803_4	XP_013735554.1 myrosinase-like	6	6	3	50	50	23.3	10.492	0	295.85	3054100000	41	19.3866	20.1293	20.866	19.9541	20.5215	20.4614	25.7995	26.9542	25.8016	26.8392	25.9162	26.797	20.2198	26.3513	+	8.58259	-6.13147	NA	0.14868	-0.185026	+	3.33906	-6.0578	+	4.22291	-6.20515	NA	0.272946	-0.332371
k141_20374425_2;k141_18695648_1;k141_7323728_1;k141_62166918_3;k141_15079921_1;k141_55905434_2;k141_56693221_5;k141_15317331_1;k141_9253866_1;k141_18723626_2;k141_67523344_1;k141_42671783_2;k141_58290315_1;k141_21519429_31;k141_3989474_1;k141_53842710_1;k141_49263576_2;k141_28983984_2;k141_62139809_2;k141_11676315_4;k141_11701820_2;k141_51654599_209;k141_59211309_65;k141_41696512_2;k141_16500606_2;k141_15315626_1;k141_43109394_2;k141_36669253_1;k141_11692992_2;k141_44039510_2;k141_45199156_1;k141_12060965_2;k141_18798790_1;k141_18805219_1;k141_17824930_1;k141_1095814_2;k141_29010101_1;k141_48582134_1;k141_61272913_2;k141_15201443_1;k141_56744400_1;k141_71618711_1;k141_60363654_1;k141_44899557_1;k141_56142011_1;k141_427160_1;k141_28099893_2;k141_59236654_1;k141_13052474_1	k141_20374425_2;k141_18695648_1;k141_7323728_1	WP_018609234.1 MULTISPECIES: NADP-dependent isocitrate dehydrogenase	21	21	1	52.6	52.6	3.8	45.376	0	182.58	3429200000	83	21.0776	20.5521	19.3113	19.8704	20.0344	20.0776	27.3313	25.2197	26.7446	26.5459	25.7593	26.217	20.1539	26.303	+	7.6434	-6.14908	NA	0.238622	0.319567	+	2.76608	-6.11821	+	4.89363	-6.17996	NA	0.142835	0.25781
k141_2576285_1	k141_2576285_1	WP_063342635.1 elongation factor Ts	26	26	2	68.3	68.3	9.8	30.36	0	323.31	6905500000	158	19.1266	19.5471	19.6489	20.9485	20.317	20.6259	27.3702	26.9493	28.3107	26.9636	26.2334	27.1976	20.0357	27.1708	+	8.19007	-7.13511	NA	2.09626	-1.18957	+	4.3185	-8.10249	+	4.25073	-6.16772	NA	0.682783	0.745196
k141_39313628_3	k141_39313628_3	WP_008046051.1 50S ribosomal protein L25	16	16	6	83.1	83.1	50.8	18.775	0	323.31	6517500000	145	19.844	20.0937	20.4412	20.275	20.4511	20.2477	27.622	26.7498	27.7992	26.9077	25.8025	26.6427	20.2254	26.9206	+	8.99454	-6.6952	NA	0.46465	-0.198276	+	4.41228	-7.26403	+	4.25775	-6.12637	NA	0.945259	0.939381
k141_16805025_2;k141_12794758_3;k141_1518495_2;k141_36997886_2;k141_30904047_1;k141_27876228_1;k141_15714219_1	k141_16805025_2;k141_12794758_3;k141_1518495_2;k141_36997886_2	WP_003176404.1 MULTISPECIES: 30S ribosomal protein S4	11	11	10	48.5	48.5	45.1	23.076	0	169	2940600000	58	20.666	20.4072	19.6949	21.1166	19.3516	19.9745	26.5464	25.5542	26.5296	26.4211	25.9124	26.458	20.2018	26.237	+	8.49697	-6.03516	NA	0.0636095	0.108436	+	3.77063	-5.95406	+	3.44185	-6.11627	NA	0.0495794	-0.0537745
k141_18575484_2	k141_18575484_2	WP_003186020.1 MULTISPECIES: 30S ribosomal protein S13	9	9	1	60.2	60.2	10.2	13.339	0	101.91	2155400000	45	20.109	19.8209	20.1243	20.4441	19.1497	19.4325	26.2467	25.2192	26.1972	25.9103	25.3665	26.0368	19.8468	25.8294	+	9.18435	-5.98268	NA	0.351349	0.342642	+	4.13598	-5.86961	+	3.78972	-6.09575	NA	0.107078	0.116503
k141_31155683_1;k141_52524712_1;k141_17465623_2;k141_8287422_2;k141_46483050_2;k141_51201404_1;k141_573603_3;k141_58260662_2;k141_57299441_2;k141_47664479_2;k141_41358793_2;k141_16541753_21;k141_10122844_4;k141_51654599_293;k141_61616294_1	k141_31155683_1;k141_52524712_1;k141_17465623_2	WP_003178634.1 MULTISPECIES: peptidoglycan-associated lipoprotein Pal	7	7	3	68.5	68.5	54.5	17.719	0	201.63	4399300000	75	19.2954	20.0948	19.7239	20.3527	20.8868	19.9199	27.7456	25.8494	26.7249	26.6154	26.2448	26.5633	20.0456	26.6239	+	8.50698	-6.57833	NA	0.875037	-0.681719	+	3.54245	-7.06861	+	4.44299	-6.08806	NA	0.206283	0.29883
k141_10400984_2;k141_32098466_1;k141_49224578_1;k141_34019433_2;k141_30673807_8;k141_58395157_1;k141_58389223_1;k141_37952491_5;k141_29204548_1;k141_41241712_1;k141_22374719_2;k141_10581886_2;k141_30116474_1;k141_39109486_2;k141_18291793_1;k141_57098272_1;k141_57967482_2;k141_64907366_2;k141_1705825_1;k141_13668889_2;k141_3696795_4;k141_47979413_2;k141_43042729_2;k141_47315507_2;k141_11326271_3;k141_25333646_1;k141_16426454_5;k141_50023199_2;k141_10611116_4;k141_44066380_2;k141_53524649_1;k141_27699501_1;k141_61285886_1;k141_22545537_1;k141_10158948_1;k141_22580055_1;k141_60439923_4;k141_10848853_2;k141_66021452_8;k141_39221457_1;k141_22728110_2	k141_10400984_2;k141_32098466_1	WP_007919877.1 MULTISPECIES: succinate--CoA ligase subunit alpha	17	17	2	85.7	85.7	16.4	29.941	0	260.2	3037700000	97	20.2348	19.3869	20.2536	20.5057	20.1878	19.5686	26.8559	25.562	26.6788	26.2836	25.9709	26.2165	20.0229	26.2613	+	9.39714	-6.23836	NA	0.118352	-0.128944	+	3.68467	-6.40714	+	4.50496	-6.06959	NA	0.192176	0.208598
k141_3816132_2;k141_58624561_1;k141_39582544_1;k141_68187374_2;k141_51250064_1;k141_55026177_1;k141_19331192_1;k141_27413100_1;k141_17565702_11;k141_1513485_1;k141_28029525_6;k141_24570262_1;k141_34725904_1;k141_49633365_2;k141_52485539_1;k141_51182039_1;k141_35650553_1;k141_19142067_2;k141_66377056_1;k141_28159633_1;k141_32377586_1;k141_41901263_1;k141_4154840_8;k141_906593_1;k141_58812501_1;k141_3343925_1;k141_22125134_3;k141_45571715_2;k141_69645334_1;k141_44408949_1;k141_28170450_1;k141_21845416_1;k141_31854311_1;k141_31966811_1;k141_17771879_1;k141_39694185_1;k141_52199977_1;k141_71022494_1;k141_46467212_1;k141_41728887_1;k141_57055813_1	k141_3816132_2;k141_58624561_1;k141_39582544_1;k141_68187374_2;k141_51250064_1	WP_046037076.1 arylsulfatase	22	22	1	60	60	5.3	60.555	0	323.31	5094200000	143	19.7164	20.0351	20.4825	21.2677	19.7343	18.9372	27.1085	25.4829	27.8198	26.6169	24.8188	26.7089	20.0289	26.426	+	6.39845	-6.39711	NA	0.0467867	0.0982946	+	3.12113	-6.72571	+	2.563	-6.06851	NA	0.337041	0.7555
k141_11038079_5;k141_11529876_3	k141_11038079_5	AGL87268.1 50S ribosomal protein L22	8	8	7	48.2	48.2	41.8	11.911	0	166.04	3879400000	62	19.1894	20.3969	19.5169	20.7089	19.54	19.5907	27.0702	26.352	27.1028	26.2851	25.5845	26.1588	19.8238	26.4256	+	8.57159	-6.60176	NA	0.177601	-0.245474	+	4.08995	-7.1406	+	3.80094	-6.06293	NA	1.19847	0.832197
k141_6164159_1;k141_28490661_1;k141_23811201_1;k141_3484965_2;k141_41150445_112;k141_18291793_2;k141_3832236_3;k141_57804567_2;k141_18730139_1;k141_45641538_1;k141_35273795_1;k141_58250744_1;k141_35758142_2;k141_15965230_1;k141_55217135_1;k141_69700515_1;k141_30673807_7;k141_64021701_2;k141_30031653_2;k141_40156399_4;k141_47315507_3;k141_8206498_1;k141_17132414_1;k141_41005194_1;k141_9707794_2;k141_33892775_1;k141_61810987_1;k141_5459946_2;k141_11131033_1;k141_31934851_1;k141_11089882_2;k141_46074216_1;k141_36926137_2;k141_23424932_1;k141_6793671_1;k141_11867052_3;k141_30626975_1;k141_46387691_1	k141_6164159_1;k141_28490661_1	EJM59750.1 succinyl-CoA synthetase, beta subunit	19	19	0	46.2	46.2	0	42.103	0	171.95	2527500000	100	19.891	20.1246	20.5438	20.6252	20.1594	19.0572	26.4819	25.3711	26.2702	25.983	25.8137	26.1853	20.0669	26.0175	+	8.91056	-5.95069	NA	0.181144	0.239206	+	3.93853	-5.85464	+	3.65108	-6.04675	NA	0.0450669	0.047095
k141_66504053_3;k141_50760526_1;k141_5755944_1;k141_49855918_3	k141_66504053_3	WP_003197892.1 MULTISPECIES: DUF1329 domain-containing protein	24	24	7	65.6	65.6	26.7	50.687	0	274.39	3418900000	104	20.4437	21.1379	20.2336	20.2185	19.8109	19.528	27.4594	25.3581	26.8243	25.6593	25.6159	26.3647	20.2288	26.2136	+	7.41017	-5.98484	NA	1.04329	0.752586	+	3.02568	-5.94223	+	4.3585	-6.02746	NA	0.42687	0.66736
k141_21863219_26	k141_21863219_26	AAU84937.1 putative fructose 1,6-bisphosphate aldolase	11	11	8	73.6	73.6	62.8	14.35	0	184.25	3775800000	67	20.396	19.9935	20.4662	20.5992	20.1089	19.932	24.7888	27.7813	26.2232	27.7361	27.6608	23.3155	20.2493	26.2509	+	4.843	-6.00162	NA	0.104413	0.0719007	+	2.61707	-5.97915	+	1.82283	-6.02409	NA	0.00520439	0.0269629
k141_14666138_8;k141_30911948_1;k141_70160261_1	k141_14666138_8	WP_063460105.1 porin	10	10	6	40.6	40.6	31	36.453	0	113.51	1240500000	49	20.3265	19.8408	20.0871	20.992	19.3685	19.9676	25.053	24.4015	24.059	24.9267	26.6494	26.7189	20.0971	25.3014	+	5.86786	-5.20437	NA	0.0165028	-0.0245857	+	3.77937	-4.41975	+	2.86675	-5.989	NA	1.14497	-1.59384
k141_1602066_2;k141_45352078_1;k141_53708551_1;k141_68792397_1;k141_11321230_3;k141_26091592_2;k141_10144425_2;k141_64744101_1	k141_1602066_2	WP_018903558.1 porin	14	14	7	37.2	37.2	24.4	41.927	0	126.83	1792500000	75	20.1649	20.6685	22.0653	21.0032	19.8223	20.2519	25.1512	25.0622	25.0451	26.1751	26.2667	26.5461	20.6627	25.7077	+	6.42125	-5.04507	NA	0.384104	0.607069	+	2.71313	-4.11998	+	4.09827	-5.97015	NA	3.36203	-1.2431
k141_37709599_4;k141_70039967_1;k141_792755_1;k141_42479720_1;k141_25921275_2;k141_25086136_1;k141_31689737_2	k141_37709599_4;k141_70039967_1;k141_792755_1;k141_42479720_1;k141_25921275_2	WP_007933726.1 MULTISPECIES: 50S ribosomal protein L11	7	7	4	52.7	52.7	34.9	13.309	0	220.18	3016300000	59	19.222	20.534	20.2791	20.207	20.0942	20.1729	26.5543	26.1944	26.5377	26.0697	25.8876	26.3495	20.0849	26.2655	+	10.2644	-6.18065	NA	0.133755	-0.146334	+	3.97686	-6.41709	+	5.75486	-5.94421	NA	0.850534	0.326537
k141_3146841_6;k141_20205082_5;k141_49045313_1;k141_69739334_2;k141_48235320_4	k141_3146841_6;k141_20205082_5;k141_49045313_1	WP_003186037.1 MULTISPECIES: 50S ribosomal protein L18	12	12	6	55.2	55.2	35.3	12.642	0	296.29	2863800000	54	19.8158	19.6437	19.9924	20.4454	20.451	19.5038	26.698	25.5641	26.5825	26.2462	25.584	26.3719	19.9754	26.1745	+	9.43505	-6.19909	NA	0.405614	-0.316115	+	4.18182	-6.46424	+	3.92638	-5.93394	NA	0.1881	0.214186
k141_21675335_121;k141_43845106_1	k141_21675335_121	WP_025369145.1 elongation factor Tu	21	19	9	66.5	62.7	38.3	43.48	0	161.59	1280000000	70	19.2783	20.0259	20.649	19.7352	19.4106	19.4998	25.2762	25.6604	24.7294	26.1124	25.1632	25.1344	19.7665	25.346	+	8.58125	-5.57948	NA	0.46164	0.435888	+	3.39892	-5.23754	+	4.21772	-5.92143	NA	0.231808	-0.248007
k141_38560846_1;k141_12146495_1;k141_45723747_1;k141_33270136_3;k141_62994996_1;k141_7367911_2;k141_21345142_1;k141_12054304_1;k141_15198653_3;k141_19127334_1;k141_63997849_1;k141_21812831_1;k141_25871024_1;k141_29976663_1;k141_1568930_1;k141_43747880_1;k141_70448068_1;k141_48839210_1;k141_41564448_1;k141_67123432_1;k141_8688787_2;k141_31837677_1;k141_35296209_1	k141_38560846_1;k141_12146495_1;k141_45723747_1	NP_477375.1 elongation factor 1alpha48D, isoform A	10	10	4	22.2	22.2	11.7	50.306	0	84.554	5429500000	87	20.0245	24.2724	20.8568	25.3101	19.7619	19.6575	25.7824	28.4372	26.1485	28.4203	27.9039	26.1391	21.6472	27.1386	+	3.15863	-5.49136	NA	0.0207148	0.14139	+	1.51893	-5.07147	+	1.38547	-5.91125	NA	0.257133	-0.69839
k141_15185278_47	k141_15185278_47	XP_022171133.1 glyceraldehyde-3-phosphate dehydrogenase	6	6	6	84.7	84.7	84.7	7.9849	0	74.575	2821400000	36	19.6535	20.2068	19.4056	20.5307	20.2764	20.4605	24.753	27.4842	25.7394	27.4099	27.5919	23.9928	20.0889	26.1619	+	5.44159	-6.07295	NA	1.25922	-0.667182	+	2.76937	-6.23687	+	2.13702	-5.90903	NA	0.0848656	-0.339341
k141_47486707_2;k141_42482221_2;k141_44524105_2	k141_47486707_2;k141_42482221_2;k141_44524105_2	WP_049862192.1 MULTISPECIES: cold-shock protein	4	4	2	55.1	55.1	34.8	7.6966	0	120.42	2047500000	28	19.9931	19.3616	20.8216	20.1783	19.2166	19.0255	26.3409	25.3807	25.981	25.3631	24.9959	25.7269	19.7661	25.6314	+	8.0097	-5.86529	NA	0.456357	0.585284	+	3.48927	-5.8421	+	3.84618	-5.88848	NA	0.700796	0.538898
k141_38179390_2;k141_36561728_1;k141_1336232_1;k141_28777719_2;k141_56333007_1;k141_40174409_1;k141_54185709_2;k141_47641068_2;k141_8232351_2;k141_20663797_1;k141_25260180_1;k141_48530209_1;k141_40929283_2;k141_65553053_3;k141_35791465_1;k141_57530058_2;k141_35091883_2;k141_17929966_2;k141_16889448_6;k141_1374315_2;k141_52130175_1;k141_50991005_2;k141_67031871_1;k141_65656840_1;k141_29897462_2;k141_29808542_1;k141_38616729_4;k141_68573528_3;k141_54868552_3;k141_20632375_1;k141_62345309_1;k141_16800831_1;k141_8241512_5;k141_69693257_2;k141_22767519_3;k141_52623986_1;k141_7288786_1;k141_37829587_1;k141_64900826_2;k141_68937012_2;k141_5938366_7;k141_18058403_2;k141_53406477_5;k141_69218908_1;k141_69480033_1;k141_70005778_1;k141_62824163_1;k141_30559881_1;k141_71356726_1;k141_62135751_1;k141_23418352_1;k141_22462688_2;k141_10656618_2;k141_9363821_2;k141_23071890_2;k141_8235420_4;k141_26886063_1;k141_48317809_2;k141_69797455_9;k141_25858273_1;k141_29606171_2;k141_45566135_2;k141_21316851_1;k141_18557554_4;k141_18905991_2;k141_61138310_8;k141_6014276_2;k141_39042687_4;k141_13343911_1;k141_15424270_1;k141_23138120_3;k141_26544041_7;k141_8363914_4;k141_62534649_1;k141_28464051_2;k141_39818900_5;k141_5599501_1;k141_34139957_2;k141_65098257_3;k141_40038184_1;k141_9648930_1;k141_70202134_2;k141_62406905_1;k141_13222909_2;k141_68948542_2;k141_12128184_1;k141_11220368_1;k141_5479450_2;k141_68463426_1;k141_26270678_3;k141_12558476_3;k141_52215208_1;k141_50254735_1;k141_57908427_1;k141_45366695_1;k141_70599498_1;k141_2218058_2;k141_57462803_1;k141_57209302_2;k141_59239132_2;k141_39251458_2;k141_53695252_1;k141_70497014_3;k141_58463431_1;k141_31306402_1;k141_5751509_2;k141_23145767_5;k141_15805954_1;k141_41977545_1;k141_70062756_1;k141_12879889_2;k141_21848506_3;k141_61383441_2;k141_16167579_1;k141_33737226_2;k141_5796041_4;k141_1766198_2;k141_56570681_1;k141_59678915_2;k141_60213709_1;k141_65077775_2;k141_59856949_2;k141_45388952_2;k141_25202330_2;k141_45182097_2;k141_62313778_2;k141_68534179_2;k141_43397956_1;k141_28914978_2;k141_69237930_2;k141_48186424_1	k141_38179390_2;k141_36561728_1;k141_1336232_1;k141_28777719_2;k141_56333007_1;k141_40174409_1;k141_54185709_2;k141_47641068_2	WP_054593850.1 MULTISPECIES: 50S ribosomal protein L19	12	12	10	56.9	56.9	49.1	12.983	0	84.216	2193400000	44	20.3248	19.5908	19.7671	20.3987	19.6787	19.2554	26.1522	25.4449	26.1284	25.819	25.3226	25.8361	19.8359	25.7839	+	9.79035	-5.94797	NA	0.104992	0.116659	+	4.32351	-6.01427	+	4.02091	-5.88167	NA	0.36298	0.249259
k141_40658734_2;k141_58224332_1;k141_28028920_1;k141_38248960_1;k141_20449757_2;k141_69799521_1;k141_59760334_1;k141_4567647_1;k141_7112894_4;k141_692432_2;k141_42022795_1;k141_50256875_1;k141_12908524_1;k141_5461402_1;k141_35518513_1;k141_34845539_1;k141_446854_1;k141_64560745_2;k141_12385817_3;k141_15417001_1	k141_40658734_2;k141_58224332_1;k141_28028920_1;k141_38248960_1	WP_007917687.1 MULTISPECIES: 4-aminobutyrate--2-oxoglutarate transaminase	17	17	0	58.6	58.6	0	44.783	0	157.1	2961200000	78	21.1592	20.2303	20.1199	19.2223	20.1087	19.4121	26.4607	25.8741	26.9276	25.6785	24.7368	25.8419	20.0421	25.9199	+	7.22951	-5.87786	NA	1.01657	0.922066	+	3.71828	-5.91768	+	3.73993	-5.83804	NA	1.02255	1.00171
k141_7947701_1	k141_7947701_1	WP_008052136.1 MULTISPECIES: OmpA family protein	8	8	0	42.9	42.9	0	22.026	0	234.7	2204700000	60	20.7412	20.989	19.4782	20.5031	19.9634	20.3297	26.0487	25.1716	26.1172	26.0062	26.0573	26.205	20.3341	25.9343	+	8.79592	-5.60022	NA	0.0998196	0.137455	+	3.18739	-5.37633	+	5.36459	-5.82411	NA	0.427422	-0.310328
k141_31684916_1	k141_31684916_1	WP_090401842.1 elongation factor Tu	14	5	3	54.2	12.1	12.1	23.562	0	125.83	2152000000	35	19.8141	20.8187	19.9927	20.1485	20.3751	19.6192	25.6147	25.2114	26.2073	26.2187	25.4003	25.9562	20.128	25.7681	+	9.25137	-5.64007	NA	0.157823	0.16086	+	3.68313	-5.46935	+	4.21831	-5.81078	NA	0.182653	-0.180564
k141_16672617_1;k141_62591413_1;k141_28477955_2;k141_37693678_3;k141_9701447_1;k141_58987074_1;k141_12708612_1;k141_4205668_1;k141_41855917_1;k141_20497244_5;k141_15355821_1;k141_8980209_2;k141_46090993_2;k141_68249153_1;k141_45591434_2;k141_69424937_2	k141_16672617_1	WP_016985762.1 phosphate-binding protein	17	3	2	63.4	11.4	5.1	35.341	0	262.6	2899000000	28	20.9639	19.2657	20.5351	20.5411	19.8234	20.1295	26.4536	25.3452	26.6794	25.8075	25.9302	26.1533	20.2098	26.0615	+	8.36033	-5.85175	NA	0.0566295	0.0902532	+	3.0747	-5.90448	+	4.8236	-5.79903	NA	0.174752	0.195712
k141_9939266_1;k141_31938147_1;k141_33226999_3	k141_9939266_1	XP_013743024.1 probable glucan endo-1,3-beta-glucosidase BG3	15	15	15	64.6	64.6	64.6	35.561	0	161.45	2260800000	69	19.7553	19.873	20.3396	20.2911	19.4459	20.7417	25.0556	26.7457	25.8611	26.5312	25.783	25.5541	20.0744	25.9218	+	8.29497	-5.84739	NA	0.151382	-0.170265	+	3.46401	-5.89821	+	3.56583	-5.79657	NA	0.0409497	-0.0686296
k141_25413028_3;k141_25416817_1;k141_3054908_9;k141_68598155_1;k141_25761758_3;k141_15763473_1;k141_53777054_1	k141_25413028_3;k141_25416817_1;k141_3054908_9;k141_68598155_1;k141_25761758_3	WP_007807061.1 OmpA family protein	9	9	2	44.2	44.2	6.1	29.307	0	94.609	628900000	35	19.2596	18.824	19.8121	20.5574	20.1182	19.2071	20.1133	21.8448	22.4989	24.6577	25.9978	26.5196	19.6297	23.6054	+	2.41333	-3.97563	NA	0.606133	-0.66235	+	1.33421	-2.18712	+	2.96823	-5.76415	NA	2.03074	-4.23938
k141_52343488_2;k141_50845408_1;k141_65477370_3;k141_22049757_3;k141_59167652_2;k141_55678898_3;k141_398258_1	k141_52343488_2;k141_50845408_1;k141_65477370_3;k141_22049757_3;k141_59167652_2;k141_55678898_3	WP_007909969.1 MULTISPECIES: ketol-acid reductoisomerase	15	15	0	72.6	72.6	0	19.937	0	213.66	2157200000	90	19.7061	19.8146	21.0614	20.5134	19.4518	20.3292	26.4817	25.4189	26.2927	25.9394	25.4253	26.1892	20.1461	25.9579	+	8.45136	-5.81176	NA	0.0611125	0.0958881	+	3.37777	-5.87039	+	3.87879	-5.75314	NA	0.20765	0.213142
k141_11038079_6;k141_68272720_5;k141_58486062_1;k141_67694308_1;k141_66955171_7;k141_55152638_412;k141_37227110_6;k141_4827015_2;k141_56317738_1;k141_62609902_5;k141_38676570_1;k141_20310520_2;k141_59905986_13;k141_50079324_9;k141_46844785_23;k141_58493818_3;k141_64079994_1;k141_53876455_1;k141_53799479_2;k141_4465245_2;k141_70083672_6;k141_69364177_1;k141_59940268_5;k141_39437490_1;k141_52557765_4;k141_52850032_4;k141_29014174_19;k141_10224116_3;k141_5909643_1;k141_71078933_4;k141_11638064_13;k141_65885362_1;k141_27581171_4;k141_10626066_1;k141_68571421_5;k141_48979349_3;k141_4122005_2;k141_33701494_1;k141_9791285_1;k141_29253701_3;k141_30567482_3;k141_40980875_2;k141_21255001_2;k141_3023764_21;k141_2889799_2;k141_39300123_13;k141_26038377_6;k141_31054582_2;k141_28852859_8;k141_5340064_52;k141_14104520_3;k141_2527276_2;k141_67704364_7;k141_12101395_2;k141_44341003_6;k141_67255376_9;k141_32570385_4;k141_16154138_7;k141_27864576_2;k141_32410696_2;k141_5822712_7;k141_66764367_1;k141_8382672_6;k141_15324266_2;k141_3983897_13;k141_39029352_2;k141_15911801_9;k141_26578377_1;k141_32520363_1;k141_12002149_9;k141_17322394_9;k141_19020525_4;k141_40470703_1;k141_44768474_7;k141_18971589_7;k141_2675627_2;k141_60166305_7;k141_31825717_21;k141_46334876_20;k141_11499206_4;k141_50666214_2;k141_51454340_18;k141_55000441_1;k141_45829285_3;k141_19920813_1;k141_65104055_2;k141_66319075_4;k141_4088534_11;k141_39419845_3;k141_44951755_1;k141_68095094_2;k141_27808956_1;k141_27764095_4;k141_18158698_10;k141_20240999_2;k141_23536033_20;k141_5668461_7;k141_59512281_1;k141_31232342_5;k141_68466751_1;k141_42815197_1;k141_70734794_2;k141_24909427_2;k141_41321696_3;k141_10130176_32;k141_27542686_4;k141_31732945_1;k141_29757596_4;k141_36796751_7;k141_23320049_3;k141_58551559_9;k141_26824749_5;k141_35643821_3;k141_56075117_2;k141_39993922_3;k141_7076013_14;k141_25166700_1;k141_3649903_5;k141_31621549_2;k141_9162338_8;k141_58446414_1;k141_67578548_4;k141_14921854_2;k141_19529901_1;k141_46039565_2;k141_33319642_3;k141_50364973_1;k141_70514598_1;k141_20908213_2;k141_29396775_4;k141_46392739_14;k141_17919796_1;k141_69488258_5;k141_31133472_1;k141_67927376_2;k141_54500683_1;k141_22625293_8;k141_18561563_2;k141_25899040_2;k141_34699845_1;k141_44078795_9;k141_34969870_3;k141_42973750_5;k141_42578794_1;k141_68636782_2;k141_47134539_4;k141_60094515_8;k141_54639660_1;k141_38183186_5;k141_9871256_4;k141_50826071_3;k141_36928111_1;k141_29022206_1;k141_35545418_6;k141_10011726_1;k141_52864735_11;k141_20538464_2;k141_15568584_1;k141_61051908_1;k141_40822431_1;k141_37803686_1;k141_21777206_4;k141_34594569_1;k141_32690312_1;k141_34677702_3;k141_43978615_2;k141_62024468_2;k141_61132307_1;k141_70985766_1;k141_63006798_1;k141_58433843_1;k141_21518072_1;k141_61756715_1;k141_20114095_1;k141_27639264_1;k141_53177203_2;k141_43748583_1;k141_7347342_2;k141_54976023_1;k141_28144054_1;k141_45186430_1;k141_7398428_1;k141_11358424_1;k141_19631479_4;k141_39399449_1;k141_36068117_1;k141_42912170_1;k141_6839461_2;k141_69211774_1;k141_40933824_1;k141_68212626_1;k141_15417096_1;k141_8522034_1;k141_45865138_3;k141_6556419_1;k141_43413122_1;k141_3977951_2;k141_37046519_1;k141_55783263_1;k141_25007849_2;k141_55847463_1;k141_28013135_1;k141_6095768_1;k141_60119508_5;k141_22011836_1;k141_35378758_1;k141_36164557_2;k141_32615588_7;k141_62171139_1;k141_29138773_1;k141_16035475_1;k141_54446022_2;k141_27768250_1;k141_4718683_7;k141_1094751_6;k141_14707680_5;k141_50403401_1;k141_6312761_1;k141_56502507_2;k141_9503056_3;k141_39953431_1;k141_48883997_1;k141_71177075_2;k141_58924646_1;k141_11902362_1;k141_1014843_8;k141_9449527_1;k141_46951203_1;k141_67078533_3;k141_55193294_2;k141_52452920_2;k141_33489482_2;k141_15768311_18;k141_26545673_2;k141_56195398_1;k141_31290883_1;k141_64116190_1;k141_3502655_1;k141_54447458_1;k141_57675858_1;k141_15113353_1;k141_57249247_1;k141_7968134_1;k141_14876449_1;k141_26938707_23;k141_8596425_1;k141_70798299_1;k141_43341892_2;k141_43516157_1;k141_360058_1;k141_65712959_2;k141_67621498_2;k141_36250429_1;k141_38490936_1;k141_46441410_1;k141_9990425_1;k141_24109027_4;k141_60293164_16;k141_26398131_10;k141_33530860_1;k141_70404597_1;k141_41009423_1;k141_34587623_3;k141_11534766_2;k141_38696305_4;k141_66553678_1;k141_20323585_3;k141_1572378_4;k141_36305772_1;k141_49615678_2;k141_4135372_1;k141_39428948_1;k141_48887305_1;k141_3220985_1;k141_61578410_1;k141_62035734_1;k141_59587967_1;k141_2700861_2;k141_9708648_3;k141_58088557_1;k141_51279297_9;k141_29296849_1;k141_47159194_1;k141_38167888_1;k141_70429352_1;k141_69943608_10;k141_55424845_1;k141_52919805_1;k141_1483092_1;k141_21484970_1;k141_36440215_1;k141_52546512_1;k141_65418789_2;k141_32299950_3;k141_34064654_2;k141_1208676_2;k141_9624213_1;k141_34054563_2;k141_53897154_2;k141_10945340_1;k141_63953899_1;k141_20982551_1;k141_47810945_1;k141_67922550_1;k141_25435117_1;k141_59312646_8;k141_30805186_3;k141_46031635_1;k141_27023386_2;k141_26900784_9;k141_37556318_1;k141_2490171_21;k141_34681780_1;k141_70843007_5;k141_45310282_2;k141_43436825_2;k141_23073762_2;k141_16467093_2;k141_17295420_5;k141_50112353_1;k141_26053010_2;k141_46965586_6;k141_12631234_10;k141_34038440_1;k141_41285908_4;k141_27302004_2;k141_38199213_2;k141_68259820_1;k141_8194858_2;k141_30024767_2;k141_43877263_2;k141_64753817_8;k141_44039542_2;k141_22087381_2;k141_23013706_17;k141_52758143_3;k141_7026413_6;k141_17628638_4;k141_3245151_1;k141_30777419_6;k141_36226891_3;k141_9720598_34;k141_13495932_21;k141_18855876_1;k141_20362668_4;k141_46675795_6;k141_5751965_40;k141_61525958_1;k141_20589217_4;k141_20375105_1;k141_45843268_1;k141_12776418_2;k141_68364085_7;k141_55303483_2;k141_56302936_2;k141_6020351_4;k141_32882253_4;k141_46390668_18;k141_6456744_4;k141_59730075_4;k141_9387846_1;k141_45096820_4;k141_55064818_2;k141_54538015_1;k141_29741227_3;k141_11195146_2;k141_1820954_6;k141_64293027_3;k141_65420393_2;k141_10221296_3;k141_3831605_1;k141_10190123_26;k141_17416962_4;k141_10613198_2;k141_3799617_3;k141_16006224_3;k141_5613175_4;k141_24974841_3;k141_60987263_6;k141_65122663_3;k141_33417667_5;k141_4785786_4;k141_28306425_2;k141_27143285_2;k141_60503191_1;k141_14968709_3;k141_23790709_1;k141_42999585_3;k141_50483512_2;k141_70974162_2;k141_9423185_2;k141_19229673_17;k141_48568946_2;k141_42450084_3;k141_22717213_2;k141_69112301_3;k141_48614803_9;k141_31527352_4;k141_16154732_5;k141_44882372_2;k141_64290688_1;k141_20925107_2;k141_18073088_2;k141_39624657_3;k141_33813053_2;k141_65383605_16;k141_20917796_2;k141_18717636_3;k141_15702278_2;k141_24470841_4;k141_47867337_7;k141_36142572_2;k141_51049016_2;k141_42851369_4;k141_25937695_6;k141_25961408_1;k141_66568535_2;k141_57787892_1;k141_27863727_4;k141_6009573_4;k141_32358439_4;k141_60345161_2;k141_2109081_2;k141_28840059_4;k141_44746989_7;k141_66397516_2;k141_17547427_4;k141_57034065_4;k141_65469892_4;k141_60656919_2;k141_65990573_20;k141_11232726_4;k141_68012444_2;k141_5168906_2;k141_5025106_3;k141_54411262_1;k141_22377366_3;k141_4668314_2;k141_8337288_2;k141_67869088_4;k141_47981126_8;k141_14453922_3;k141_35224549_4;k141_22290219_6;k141_10154321_2;k141_63244305_12;k141_70706405_2;k141_38722957_9;k141_20073315_1;k141_23352091_4;k141_20116041_5;k141_44396034_4;k141_67085584_2;k141_5957612_4;k141_33756774_9;k141_22078619_2;k141_33228439_2;k141_7323257_1;k141_719399_16;k141_49471871_7;k141_27345825_4;k141_46400836_12;k141_18614779_3;k141_47643559_2;k141_1648589_6;k141_27448993_5;k141_10132224_3;k141_11459810_1;k141_65167360_3;k141_12241563_2;k141_40050934_8;k141_32909730_1;k141_5574747_9;k141_51121475_3;k141_43282284_2;k141_39941574_9;k141_39932935_1;k141_37800537_1;k141_39859642_3;k141_59273875_6;k141_64443536_15;k141_42988951_4;k141_48558435_8;k141_59941831_7;k141_3900827_2;k141_39619381_2;k141_56034638_1;k141_60865417_2;k141_27370501_1;k141_10433351_7;k141_34792319_1;k141_25723786_2;k141_49075309_1;k141_53215323_2;k141_10714770_2;k141_68632875_3;k141_51309883_2;k141_41735172_9;k141_5058679_1;k141_30622943_3;k141_54338067_5;k141_43830581_2;k141_60344961_5;k141_56446366_5;k141_46669184_2;k141_15224541_1;k141_27465576_3;k141_9593727_5;k141_15812210_6;k141_52404047_1;k141_32267440_1;k141_54213106_8;k141_13992933_5;k141_65399526_1;k141_68381615_2;k141_65903678_2;k141_22006459_1;k141_22563418_4;k141_30515988_3;k141_21675335_129;k141_47823352_2;k141_9753158_1;k141_17890632_9;k141_62813861_2;k141_60710157_4;k141_32781573_1;k141_3707928_4;k141_1578381_21;k141_56737137_3;k141_6700291_3;k141_66681089_4;k141_14794577_4;k141_54237442_2;k141_16213172_8;k141_59244096_7;k141_46457683_2;k141_44332749_3;k141_43014239_3;k141_40904746_8;k141_5549792_3;k141_11907968_3;k141_21778454_2;k141_67954331_2;k141_5209421_1;k141_51084796_2;k141_3758248_4;k141_55825224_3;k141_38230738_2;k141_36692868_2;k141_2243047_1;k141_12267345_1;k141_51272226_2;k141_33016266_6;k141_46295485_10;k141_3095788_4;k141_24366000_2;k141_39872502_2;k141_19912758_2;k141_49815022_59;k141_7475060_1;k141_14170149_1;k141_44354374_5;k141_35291559_1;k141_30158535_4;k141_49514087_1;k141_37925711_1;k141_21641008_14;k141_22507206_2;k141_32924393_2;k141_33961583_19;k141_27404613_4;k141_21153009_4;k141_9909694_1;k141_17369304_53;k141_28852626_2;k141_45352779_2;k141_28009320_2;k141_47401015_4;k141_59905446_5;k141_68667650_4;k141_63871242_7;k141_43680102_4;k141_33326978_2;k141_32934751_5;k141_19949198_2;k141_12351585_6;k141_263913_4;k141_9509249_16;k141_14449466_1;k141_25705149_4;k141_69282930_1;k141_13647567_2;k141_43001365_5;k141_50745779_1;k141_52062134_33;k141_15560731_2;k141_53920084_3;k141_70861355_8;k141_23358979_1;k141_51122270_7;k141_20347813_36;k141_67666256_5;k141_21341882_1;k141_45127288_2;k141_360780_4;k141_28478863_2;k141_22440197_5;k141_39398603_1;k141_32721652_1;k141_24945920_9;k141_36486221_2;k141_52543154_4;k141_53387683_1;k141_61190586_1;k141_47721927_1;k141_62195046_1;k141_46177942_1;k141_26669003_1;k141_57478015_3;k141_59855543_1;k141_33476113_1;k141_55968403_2;k141_62629382_2;k141_66310185_2;k141_16605507_1;k141_67220352_1;k141_57210413_1;k141_3493658_1;k141_60832308_3;k141_25472081_2;k141_2900615_5;k141_3644015_3;k141_68704579_1;k141_8493789_1;k141_33921370_2;k141_6299297_2;k141_3230536_1;k141_21840041_1;k141_1458869_1;k141_30107831_3;k141_37237582_2;k141_23550810_2;k141_16807023_2;k141_39612385_1;k141_36853444_5;k141_26419827_1;k141_55785597_1;k141_38969588_2;k141_4535327_1;k141_56496222_1;k141_46535018_1;k141_65501910_1;k141_44104332_1;k141_18104618_1;k141_39382864_1;k141_32444087_2;k141_3808139_2;k141_16777780_5;k141_41333737_3;k141_62880958_1;k141_9443739_2;k141_19207045_2;k141_36803750_5;k141_65782741_1;k141_48741451_1;k141_53856735_2;k141_5270763_5;k141_41141554_3;k141_25329366_1;k141_23226850_1;k141_19583104_1;k141_21503797_1;k141_16759366_5;k141_61186597_2;k141_38123022_1;k141_7090885_1;k141_64165925_1;k141_63658712_2;k141_5725292_1;k141_26847324_1;k141_19185915_1;k141_16795207_1;k141_15936852_1;k141_63412490_1;k141_46427005_5;k141_37758851_2;k141_5783385_3;k141_46407954_4;k141_47768484_1;k141_48623888_4;k141_41913982_1;k141_49512370_1;k141_8892040_1;k141_32633626_1;k141_12473390_6;k141_7989484_2;k141_18212097_2;k141_12723557_5;k141_4707450_1;k141_55044704_2;k141_4412314_1;k141_18723768_19;k141_64896816_1;k141_52629895_1;k141_46862448_1;k141_62952745_2;k141_16991155_2;k141_28080790_1;k141_2662848_1;k141_49852104_1;k141_48413895_1;k141_14194245_1;k141_1805498_1;k141_16180167_1;k141_63941907_2;k141_65464959_1;k141_32191556_2;k141_40912095_2;k141_16881027_1;k141_5665181_2;k141_52439771_1;k141_28404_2;k141_70605398_1;k141_12995122_1;k141_29853200_1;k141_5796508_1;k141_26705138_1;k141_20118763_1;k141_51553176_1;k141_49462423_4;k141_33205570_1;k141_14649848_1;k141_50903012_7;k141_52937899_1;k141_42116445_1;k141_44820720_7;k141_29026663_1;k141_23595029_1;k141_56147474_2;k141_58368650_1;k141_45845784_1;k141_67390160_1;k141_34016791_1;k141_56307693_1;k141_62767273_1;k141_12427855_2;k141_36496370_1;k141_6613297_2;k141_35057823_2;k141_19671513_4;k141_50920418_3;k141_7539_1;k141_39571233_4;k141_70688582_1;k141_60763328_1;k141_19201551_2;k141_54885432_1;k141_69969367_5;k141_22141522_1;k141_8043856_1;k141_37128824_5;k141_14220021_2;k141_31087503_2;k141_9859752_2;k141_26737146_1;k141_44050212_1;k141_27034825_4;k141_9675250_1;k141_4807709_1;k141_58119276_3;k141_69758808_1;k141_21375582_1;k141_27058030_1;k141_54393973_1;k141_21056475_1;k141_51376492_2;k141_43419066_2;k141_46691133_1;k141_15252074_2;k141_65394401_5;k141_24160191_2;k141_43865098_4;k141_55292825_1;k141_12346958_1;k141_32084653_2;k141_68958331_1;k141_48978324_1;k141_6184940_2;k141_8018622_1;k141_6055377_2;k141_26037982_1;k141_58548199_2;k141_48981775_4;k141_58359146_20;k141_36912080_3;k141_37717293_1;k141_13342221_2;k141_22202302_4;k141_56066386_2;k141_57594702_1;k141_21949193_4;k141_21173055_1;k141_20695795_1;k141_53500971_7;k141_44905243_1;k141_39336633_1;k141_1426030_1;k141_1414239_2;k141_67662003_6;k141_42013301_2;k141_3768557_7;k141_63428233_2;k141_64895803_5;k141_7628468_2;k141_6156607_1;k141_51849434_1;k141_39226571_1;k141_41304059_2;k141_38066347_2;k141_13946833_1;k141_12282511_1;k141_44138186_3;k141_18399696_26;k141_15459044_1;k141_31696569_3;k141_68554979_1;k141_23706355_1;k141_41828598_1;k141_38780812_1;k141_34842870_6;k141_14942019_3;k141_66266984_1;k141_68465539_2;k141_17203908_1;k141_18769730_4;k141_26817710_2;k141_68489026_1;k141_24126426_5;k141_29301960_1;k141_64329310_2;k141_56335481_1;k141_3892111_2;k141_48721122_7;k141_26363983_5;k141_43695073_2;k141_31559002_1;k141_24057187_5;k141_62154536_1;k141_53737318_2;k141_47985161_2;k141_14637270_1;k141_56828898_1;k141_15641350_1;k141_11913808_3;k141_20065774_1;k141_27932547_1;k141_27110915_1;k141_23655369_1;k141_50042311_1;k141_69945087_2;k141_46710736_2;k141_58971596_1;k141_57985500_1;k141_30433041_1;k141_41805893_1;k141_22095868_2;k141_20729155_9;k141_4960560_2;k141_28560482_1;k141_6669947_1;k141_57306466_5;k141_50599512_1;k141_49874965_2;k141_35058774_1;k141_41234325_1;k141_64970336_1;k141_45023977_2;k141_29828791_4;k141_11891277_1;k141_38226703_5;k141_24908868_1;k141_34984409_1;k141_27205980_4;k141_7113780_1;k141_67493125_2;k141_15807037_1;k141_63717632_2;k141_13336675_2;k141_4603975_5;k141_8278971_1;k141_52984722_2;k141_28647895_1;k141_58358794_1;k141_48085232_7;k141_40662519_1;k141_47359427_1;k141_34911463_2;k141_70478815_1;k141_69046344_1;k141_70933759_1;k141_14973758_1;k141_761458_1;k141_36953282_2;k141_54393051_1;k141_149409_4;k141_273500_1;k141_63295711_1;k141_55840230_2;k141_16880729_2;k141_16814439_26;k141_23961596_1;k141_55948853_4;k141_22842332_3;k141_38208802_1;k141_39777502_2;k141_11549254_1;k141_24891715_2;k141_28447207_1;k141_64284593_1;k141_28445637_2;k141_4947856_3;k141_40405129_1;k141_5591618_1;k141_21359531_2;k141_17668353_1;k141_45346604_2;k141_13327959_2;k141_43773028_1;k141_18121855_1;k141_65855871_1;k141_49640354_1;k141_43057977_1;k141_20480534_1;k141_58053913_3;k141_48524487_1;k141_28485406_1;k141_6098910_1;k141_24343964_1;k141_42367497_1;k141_26452634_1;k141_16883516_1;k141_45655417_1;k141_20468612_1;k141_61283852_1;k141_17179276_2;k141_15900288_2;k141_7426291_1;k141_2341339_1;k141_9740904_1;k141_13684968_1;k141_42030813_1;k141_15493463_2;k141_55078683_1;k141_45631801_2;k141_23401312_1;k141_37457050_1;k141_41492936_1;k141_25514210_2;k141_51777166_1;k141_68180063_1;k141_26854642_9;k141_12101417_1;k141_24381815_3;k141_25049841_1;k141_18174380_1;k141_23936173_1;k141_28835698_2;k141_48566441_1;k141_50036442_1;k141_13232679_1;k141_42738613_2;k141_18057981_1;k141_29765700_1;k141_71308164_1;k141_54608035_1;k141_6844322_1;k141_30109050_1;k141_63559556_1;k141_40293065_1;k141_43437632_1;k141_19417258_2;k141_52007183_1;k141_43173222_1;k141_57919494_1;k141_31396523_1;k141_41420556_1;k141_3710635_1;k141_13901234_1;k141_47934443_1;k141_28788794_1;k141_10896604_1;k141_11644432_4;k141_26918902_1;k141_40926791_1;k141_15307625_1;k141_4040182_2;k141_51905027_2;k141_56629585_2;k141_65623200_4;k141_35480193_1;k141_57787040_1;k141_64333120_1;k141_69956907_3;k141_29669964_1;k141_69920961_2;k141_41728396_1;k141_65339980_1;k141_10423092_1;k141_11624066_1;k141_44846545_1;k141_3799564_3;k141_23826581_11;k141_47418006_1;k141_70770165_5;k141_2114406_2;k141_25530125_2;k141_21733539_1;k141_45825688_1;k141_17492755_8;k141_28179286_1;k141_68243989_3;k141_21834007_6;k141_52915784_2;k141_64341626_1;k141_66651207_1;k141_16373003_1;k141_65960645_1;k141_46339899_1;k141_14468291_4;k141_33424114_1;k141_49986816_1;k141_2494659_1;k141_65508810_1;k141_37896639_2;k141_21035137_2;k141_52232712_1;k141_30696572_7;k141_70525697_1;k141_28007428_1;k141_45945496_1;k141_38140160_1;k141_70673722_1;k141_55563761_1;k141_29527228_1;k141_24874498_1;k141_25213917_1;k141_48844507_2;k141_33136843_1;k141_57935224_1;k141_39592006_1;k141_14227304_1;k141_62582015_1;k141_30054267_1;k141_37365189_8;k141_70799973_2;k141_15283657_1;k141_44335144_1;k141_71574325_2;k141_47989222_1;k141_68061622_1;k141_53442979_2;k141_18738116_1;k141_62382197_4;k141_20381666_1;k141_14698064_2;k141_60082992_1;k141_26817933_1;k141_3152414_1;k141_64557560_1;k141_40460092_1;k141_32264845_2;k141_27005291_3;k141_5969365_1;k141_1322295_2;k141_21877149_1;k141_16369361_2;k141_71504316_1;k141_5609914_2;k141_51517292_1;k141_69980936_1;k141_12227366_1;k141_57962613_2;k141_35065698_1;k141_3655352_1;k141_6290421_2;k141_34806579_2;k141_68855471_2;k141_65661392_7;k141_66020468_1;k141_41252455_1;k141_71213182_1;k141_13879388_3;k141_38239207_3;k141_5030666_2;k141_55948979_1;k141_16339147_1;k141_17702959_1;k141_61088586_1;k141_31542050_1;k141_64024877_1;k141_28051910_3;k141_33752732_1;k141_37775976_2;k141_11169006_1;k141_39025528_2;k141_31563383_1;k141_53837250_4;k141_67906138_1;k141_29596661_12;k141_11491260_5;k141_5284537_1;k141_70674721_2;k141_53012321_1;k141_49357823_2;k141_32327872_1;k141_13242016_1;k141_25544251_4;k141_19825830_1;k141_34734843_2;k141_1145658_4;k141_19418853_1;k141_68089489_2;k141_25555212_1;k141_38087975_1;k141_27415386_1;k141_27348027_1;k141_63248804_1;k141_59118603_1;k141_29116538_1;k141_65726134_1;k141_24426100_1;k141_66880878_1;k141_49183857_1;k141_17348408_1;k141_47015720_1;k141_35452307_2;k141_62667492_1;k141_21267568_5;k141_61000635_1;k141_38144537_1;k141_27365330_1;k141_33372557_1;k141_44089953_1;k141_2582764_1;k141_19137005_1;k141_1181106_1;k141_18385068_1;k141_70774184_1;k141_19931518_1;k141_4804587_1;k141_56674042_1;k141_12162761_2;k141_48407999_1;k141_22677096_1;k141_34278970_2;k141_15634525_2;k141_21216593_2;k141_13095082_1;k141_27507069_11;k141_62224271_1;k141_18223177_1;k141_70843763_1;k141_66854840_1;k141_35404185_3;k141_63062815_1;k141_27850471_7;k141_62958602_2;k141_49907036_1;k141_177243_1;k141_48537632_2;k141_65263110_1;k141_420999_1;k141_60668143_2;k141_61975630_1;k141_61230286_2;k141_28463078_1;k141_26739977_1;k141_64495144_1;k141_13724632_1;k141_57980991_4;k141_4876405_1;k141_10722281_1;k141_55448082_2;k141_43416833_1;k141_5521203_1;k141_3162088_2;k141_41594627_1;k141_46408983_5;k141_49831360_4;k141_19279027_1;k141_21800284_1;k141_58881884_1;k141_914453_1;k141_68483471_1;k141_11789543_1;k141_27755916_3;k141_49336835_1;k141_37374835_1;k141_55149390_1;k141_50811660_2;k141_22739872_2;k141_57716683_1;k141_8974804_1;k141_16551435_2;k141_10150860_1;k141_38600400_2;k141_18677782_6;k141_16771888_1;k141_47255972_2;k141_12320761_2;k141_28845345_10;k141_50927119_2;k141_21429004_1;k141_29153753_2;k141_61274267_1;k141_63539547_1;k141_42563493_5;k141_29941234_5;k141_56425237_1;k141_59816481_1;k141_42120572_1;k141_49165581_1;k141_48623332_1;k141_58205487_5;k141_9805141_1;k141_50185586_1;k141_17939147_1;k141_65661485_2;k141_9479608_1;k141_8965534_1;k141_71116092_2;k141_539899_2	k141_11038079_6	WP_003176422.1 MULTISPECIES: 30S ribosomal protein S3	15	15	13	64	64	59.6	25.753	0	125.18	2649700000	87	20.3064	20.295	21.1561	20.8432	19.751	19.3783	26.5707	25.3908	26.3922	25.9727	25.2641	25.9855	20.2883	25.9293	+	7.83467	-5.64097	NA	0.495472	0.595008	+	3.54406	-5.53204	+	3.48613	-5.74989	NA	0.358993	0.377157
k141_15970090_1;k141_58627295_1;k141_2745973_1;k141_13273285_1;k141_29929335_2;k141_44316832_1	k141_15970090_1;k141_58627295_1	WP_019580008.1 MULTISPECIES: trigger factor	27	27	2	73.2	73.2	4.4	48.471	0	303.43	3811200000	108	19.0386	19.9577	20.5615	20.0028	20.7727	19.6206	26.9573	25.9024	27.2343	25.9893	25.3046	26.3189	19.9923	26.2845	+	7.776	-6.29219	NA	0.192092	-0.279424	+	3.47125	-6.84543	+	3.65554	-5.73895	NA	0.754386	0.827062
k141_14562488_1;k141_47956274_1;k141_49685024_2;k141_15325521_1;k141_6273234_1	k141_14562488_1;k141_47956274_1;k141_49685024_2	WP_083875226.1 elongation factor Tu	15	8	2	55	32.5	7.7	36.974	0	109.78	2430300000	46	20.0944	20.4315	20.3851	20.8543	20.3131	19.1175	26.8258	25.0506	25.9775	25.2754	25.9651	26.2456	20.1993	25.89	+	7.71836	-5.69067	NA	0.148316	0.208686	+	3.37856	-5.64764	+	3.20643	-5.73371	NA	0.0731219	0.122609
k141_39283112_1	k141_39283112_1	WP_007911961.1 MULTISPECIES: F0F1 ATP synthase subunit beta	16	11	2	87.7	72.1	17.4	23.22	0	192.19	4656700000	92	19.8403	19.6249	19.9439	21.4174	19.7233	21.5795	27.3927	26.4681	27.2913	26.7175	26.2875	26.8945	20.3549	26.8419	+	7.71242	-6.48706	NA	0.853412	-1.10367	+	4.71663	-7.24767	+	3.11624	-5.72644	NA	0.535636	0.417559
k141_3146841_7;k141_20205082_4;k141_68808314_3;k141_49045313_2;k141_67465098_1;k141_43828956_2;k141_21675335_140	k141_3146841_7;k141_20205082_4;k141_68808314_3;k141_49045313_2;k141_67465098_1	WP_003186035.1 MULTISPECIES: 30S ribosomal protein S5	10	10	9	69.9	69.9	65.1	17.687	0	171.69	3134700000	72	19.7243	20.7187	19.6821	19.9619	20.8574	20.3045	26.5457	25.5305	26.4442	26.1922	25.6843	26.4098	20.2082	26.1344	+	9.07614	-5.92628	NA	0.319051	-0.3329	+	3.70822	-6.13175	+	4.14594	-5.7208	NA	0.0704071	0.0780411
k141_45112391_1;k141_49045313_4;k141_68731063_2	k141_45112391_1;k141_49045313_4;k141_68731063_2	WP_002555470.1 MULTISPECIES: 50S ribosomal protein L15	9	9	2	56.2	56.2	16	15.166	0	89.744	1580500000	29	21.3337	20.6187	20.888	19.6748	20.4499	19.5045	25.6225	24.6695	25.8096	25.7294	25.0704	25.9549	20.4116	25.476	+	7.27643	-5.06445	NA	1.39455	1.07038	+	3.37718	-4.42041	+	3.88067	-5.70848	NA	0.188505	-0.217695
k141_47178171_2;k141_17265922_2	k141_47178171_2;k141_17265922_2	WP_043192515.1 MULTISPECIES: 50S ribosomal protein L7/L12	3	3	1	32	32	8.2	12.575	0	30.79	2855500000	29	20.1972	20.8076	19.3756	20.8123	19.5428	19.0472	26.0312	26.1446	26.7763	25.8507	25.2333	25.4164	19.9638	25.9087	+	7.61147	-5.94495	NA	0.185873	0.326033	+	3.69796	-6.19056	+	3.29009	-5.69935	NA	1.2967	0.817239
k141_51317092_1;k141_2187562_2;k141_19345227_2;k141_5721919_1	k141_51317092_1	WP_003204429.1 MULTISPECIES: dihydrolipoyl dehydrogenase	15	15	4	47	47	15.4	48.198	0	230.84	2328000000	58	19.3326	20.4032	19.5982	19.9895	19.9422	19.2923	26.9047	24.6527	25.8457	25.8248	24.7699	25.6106	19.7597	25.6014	+	7.56145	-5.84173	NA	0.0314838	0.0366777	+	2.93883	-6.02302	+	3.87075	-5.66043	NA	0.213589	0.399264
k141_38738221_1;k141_65445641_1	k141_38738221_1	WP_007971324.1 MULTISPECIES: peroxidase	9	9	0	67.5	67.5	0	21.853	0	188.46	3042000000	69	20.2932	18.9312	21.0457	20.1528	19.7163	20.4653	26.5833	25.9621	26.9904	25.7066	25.4439	26.0553	20.1008	26.1236	+	7.74634	-6.02284	NA	0.0107729	-0.0214284	+	3.13649	-6.4219	+	4.43893	-5.62378	NA	1.05006	0.776692
k141_17637288_4;k141_22185692_1;k141_46081357_2;k141_13182920_2;k141_10493467_1;k141_68750721_2;k141_19658028_2;k141_66767168_1;k141_22292129_1;k141_63252138_1;k141_40144110_1;k141_62575081_1;k141_34899882_2;k141_58106495_3;k141_41129834_7	k141_17637288_4;k141_22185692_1	WP_046042231.1 ornithine carbamoyltransferase	16	16	0	70.4	70.4	0	36.084	0	166.49	5378800000	108	20.3717	20.475	20.1091	19.9853	20.6846	20.628	26.8897	26.2776	27.973	26.4913	25.3715	26.2322	20.3756	26.5392	+	7.89952	-6.16358	NA	0.173166	-0.114014	+	3.72797	-6.72813	+	3.79519	-5.59903	NA	0.779737	1.01508
k141_752062_20;k141_24611781_1;k141_68249752_1	k141_752062_20;k141_24611781_1;k141_68249752_1	NP_001156510.1 14-3-3 protein zeta	7	7	3	51.4	51.4	29.9	12.332	0	214.48	1497500000	42	19.6009	19.9758	19.1076	21.0936	19.2084	19.4629	23.3619	26.2994	24.5594	26.3477	26.2457	23.8218	19.7415	25.106	+	5.16582	-5.36445	NA	0.218513	-0.360189	+	2.36384	-5.17879	+	2.26434	-5.55011	NA	0.243345	-0.73151
k141_64231093_1;k141_69645661_1	k141_64231093_1;k141_69645661_1	PAM81459.1 phasin	5	3	3	90	48.3	48.3	6.8997	0	29.451	1250500000	23	20.3248	21.37	20.141	19.8589	20.061	18.6928	25.2466	23.4738	25.2724	24.9404	24.8467	25.4101	20.0747	24.865	+	5.99132	-4.79025	NA	0.872746	1.07438	+	2.3368	-4.05233	+	3.55853	-5.52816	NA	0.257475	-0.401457
k141_3699672_3;k141_15646378_1;k141_45990013_1;k141_12053865_1;k141_56853727_1;k141_44048085_1;k141_39170404_1	k141_3699672_3	WP_018929476.1 MULTISPECIES: molecular chaperone DnaK	24	24	2	62.2	62.2	7.8	48.091	0	247.42	2765100000	97	21.3035	19.1545	20.2374	20.0261	19.9077	19.5328	27.0052	25.6363	26.5646	25.5076	24.8717	25.6313	20.027	25.8694	+	6.9875	-5.84245	NA	0.255094	0.409587	+	2.94665	-6.17022	+	4.41689	-5.51467	NA	1.07195	1.06514
k141_31743291_1;k141_7010930_1;k141_59305995_1;k141_9955294_1;k141_10439053_1;k141_33917492_1;k141_12035649_5;k141_6409068_1;k141_8418164_1;k141_58981587_1;k141_18926406_1;k141_19381456_1;k141_1346621_6;k141_35508923_2;k141_58018789_2;k141_49172482_18;k141_44680587_2	k141_31743291_1;k141_7010930_1;k141_59305995_1;k141_9955294_1	WP_007915304.1 MULTISPECIES: type III PLP-dependent enzyme	19	19	1	65.1	65.1	2.6	43.487	0	323.31	2740800000	108	20.5988	20.2331	20.4998	20.2585	21.1549	19.8517	26.2552	25.3912	26.6105	25.8491	25.4679	26.4707	20.4328	26.0074	+	8.69939	-5.57463	NA	0.0184789	0.0222384	+	3.92971	-5.64171	+	3.47078	-5.50756	NA	0.122821	0.156391
k141_60263669_1;k141_49144399_1;k141_25278286_1;k141_61670568_1;k141_13052431_2;k141_42968616_1;k141_65866689_1;k141_55339419_1;k141_66497435_3;k141_60610808_1;k141_26931205_1;k141_28010936_3;k141_2475308_1;k141_26653380_2;k141_27945313_1;k141_55881746_3;k141_39441719_1;k141_49687215_3;k141_39453940_4	k141_60263669_1;k141_49144399_1;k141_25278286_1;k141_61670568_1;k141_13052431_2;k141_42968616_1;k141_65866689_1;k141_55339419_1	WP_007913760.1 MULTISPECIES: fructose-bisphosphate aldolase class II	16	16	2	60.2	60.2	10.5	38.439	0	148.19	2786700000	73	20.5664	21.291	19.5164	19.7787	19.4638	19.8078	26.7724	25.6231	26.9147	25.5102	24.3314	25.7155	20.0707	25.8112	+	6.48564	-5.74053	NA	0.666675	0.774499	+	3.0905	-5.97881	+	3.60892	-5.50225	NA	0.986973	1.25106
k141_41463110_3;k141_35002087_2	k141_41463110_3	CDY41553.1 BnaC04g00690D	10	10	4	52.6	52.6	29.6	25.678	0	110.02	1245100000	48	20.2361	19.7111	19.2244	20.1286	20.6454	20.0307	24.4144	25.8458	23.7374	25.0623	25.6242	26.6064	19.996	25.2151	+	6.25091	-5.21907	NA	0.712905	-0.544361	+	2.70424	-4.94202	+	3.4445	-5.49611	NA	0.646127	-1.09845
k141_56209051_2;k141_43661728_1;k141_7713092_1;k141_1390955_1	k141_56209051_2	WP_095942163.1 hydrolase	11	11	0	59.4	59.4	0	23.524	0	323.31	2707300000	71	20.496	20.2946	19.3873	20.9741	20.1101	20.2193	25.6607	25.3407	26.7919	26.1567	25.0831	26.436	20.2469	25.9115	+	7.85504	-5.66461	NA	0.358592	-0.375208	+	3.33967	-5.8718	+	3.41898	-5.45742	NA	0.0216639	0.0391687
k141_60642962_2;k141_67382558_5;k141_53377388_1;k141_5172455_1;k141_37028395_5;k141_24505620_5;k141_12668068_1	k141_60642962_2	WP_007933966.1 MULTISPECIES: class 1 fructose-bisphosphatase	12	12	1	43.2	43.2	4.5	37.098	0	87.525	1717700000	73	20.378	20.3792	19.6897	18.9023	20.4531	19.0359	25.6796	25.0239	25.7763	25.0184	24.5395	25.1962	19.8064	25.2057	+	7.64021	-5.39929	NA	0.555376	0.685177	+	4.07273	-5.34431	+	3.28748	-5.45428	NA	0.871714	0.5752
k141_11277053_1;k141_9115262_10;k141_8475148_5;k141_39728782_1;k141_31595496_8;k141_31909447_1;k141_38426179_1;k141_48189889_3;k141_627698_1;k141_8640672_1;k141_40540682_1;k141_68461965_4;k141_7534667_1;k141_52347656_1;k141_48969393_3;k141_20676285_2;k141_14352177_10;k141_44433733_1;k141_30417165_2;k141_55528429_1;k141_29736721_2;k141_70783274_1;k141_70756215_1;k141_11194339_2;k141_676113_1;k141_59275085_2;k141_30268639_1;k141_8565361_1;k141_70496708_2;k141_49467984_1;k141_54827441_1;k141_9398317_1;k141_50336720_2;k141_37287544_1;k141_47377814_1;k141_11971359_1;k141_60200515_1	k141_11277053_1;k141_9115262_10;k141_8475148_5;k141_39728782_1;k141_31595496_8;k141_31909447_1	WP_028940971.1 NADP-dependent glyceraldehyde-3-phosphate dehydrogenase	22	22	3	38.1	38.1	5.4	59.514	0	272.34	2930300000	76	19.5066	20.2932	19.3348	19.474	19.9314	20.9406	26.764	25.2388	26.8336	25.6455	25.2132	25.8259	19.9134	25.9202	+	7.60151	-6.00673	NA	0.31514	-0.40384	+	3.40763	-6.56729	+	3.49965	-5.44617	NA	0.579923	0.717276
k141_70083672_4;k141_11038079_8	k141_70083672_4;k141_11038079_8	WP_002555481.1 MULTISPECIES: 50S ribosomal protein L29	7	7	7	77.8	77.8	77.8	7.1722	0	306.58	3036300000	56	20.8155	20.048	20.0907	20.8442	20.5146	19.644	27.0519	25.6352	26.7061	25.9553	25.3326	26.029	20.3262	26.1184	+	8.13094	-5.7922	NA	0.0122474	-0.0161724	+	3.62055	-6.14632	+	3.68504	-5.43807	NA	0.651692	0.692075
k141_41264040_2;k141_14470781_3	k141_41264040_2	ABX46557.1 polygalacturonase inhibitor protein 11	4	4	4	45.1	45.1	45.1	12.769	0	46.378	1611700000	26	19.8147	20.4211	20.4161	20.0979	20.3713	20.2011	24.8778	25.6403	25.548	25.5938	24.8441	26.4593	20.2204	25.4939	+	8.7057	-5.27352	NA	0.00930276	-0.00611877	+	4.0911	-5.13808	+	3.47519	-5.40896	NA	0.203708	-0.277004
k141_52212192_7;k141_14024333_4;k141_13012754_3;k141_47973862_1;k141_41237458_2;k141_67572192_6;k141_59751732_1;k141_28201502_3;k141_17022524_2;k141_12532894_7;k141_65022250_2;k141_15762113_1;k141_9126923_1;k141_30161177_2	k141_52212192_7;k141_14024333_4;k141_13012754_3;k141_47973862_1;k141_41237458_2;k141_67572192_6;k141_59751732_1;k141_28201502_3;k141_17022524_2;k141_12532894_7	WP_071183513.1 MULTISPECIES: HU family DNA-binding protein	6	6	1	66.7	66.7	15.6	9.1394	0	323.31	2459100000	59	20.8516	20.4146	20.1408	20.4552	20.6035	20.7225	25.0622	25.9484	26.5186	25.89	25.7744	26.1955	20.5314	25.8982	+	9.43631	-5.36683	NA	0.220017	-0.124739	+	3.47082	-5.37407	+	5.46524	-5.35959	NA	0.0886974	-0.110263
k141_8606524_1;k141_24074238_2	k141_8606524_1	AAY63977.1 glyceraldehyde-3-phosphate dehydrogenase	8	7	5	49.4	49.4	36.1	25.583	0	288.17	2957300000	29	20.617	19.4726	20.2515	20.6215	21.0925	20.3406	24.4103	27.1254	26.1718	27.6339	26.0089	24.4859	20.3993	25.9727	+	5.61134	-5.57342	NA	0.640391	-0.571175	+	2.5882	-5.78881	+	2.33797	-5.35803	NA	0.0395015	-0.140398
k141_67105597_3	k141_67105597_3	CDY52022.1 BnaA08g31350D	2	2	2	16.7	16.7	16.7	10.885	0	17.2	1362400000	20	20.1273	19.8985	20.1693	20.5568	20.4181	19.6893	24.6186	25.6153	25.154	25.759	25.1875	25.7191	20.1432	25.3422	+	9.32869	-5.19904	NA	0.215608	-0.156355	+	4.14135	-5.06427	+	4.08753	-5.33381	NA	0.551574	-0.425896
k141_28346118_1	k141_28346118_1	WP_018926508.1 MULTISPECIES: outer membrane porin, OprD family	11	5	4	40	22.2	22.2	47.792	0	117.22	1235000000	41	20.1351	20.0526	20.0817	20.0097	19.9336	20.1172	25.131	24.4282	24.7321	25.7786	25.1285	24.953	20.055	25.0252	+	9.85029	-4.97022	NA	0.523069	0.0696042	+	4.6596	-4.67395	+	4.47712	-5.26648	NA	0.742327	-0.522933
k141_11368434_2;k141_40746290_1;k141_44399076_1;k141_4911835_1	k141_11368434_2	WP_019581460.1 MULTISPECIES: glucose-6-phosphate dehydrogenase	24	24	2	66.3	66.3	9.3	50.943	0	231.96	2710400000	94	19.9124	20.8441	20.3468	19.7911	20.1675	19.7426	26.7971	25.3675	26.8687	25.1161	24.6099	25.7713	20.1341	25.7551	+	7.07269	-5.62101	NA	0.709465	0.467342	+	3.36566	-5.97668	+	3.88622	-5.26534	NA	0.928415	1.17868
k141_59827734_1;k141_17265922_1;k141_34308850_1;k141_64651987_1;k141_64135966_1;k141_61041707_1;k141_69638287_1;k141_59838258_1;k141_38846393_3	k141_59827734_1	WP_043192516.1 DNA-directed RNA polymerase subunit beta	27	27	3	48.8	48.8	4.3	64.85	0	277.71	1792000000	99	19.5031	20.9479	20.8879	20.5292	20.2702	20.0993	26.2508	24.3071	25.5145	25.4848	25.3566	25.7687	20.373	25.4471	+	7.40094	-5.07412	NA	0.108651	0.146771	+	2.57844	-4.91112	+	5.13455	-5.23712	NA	0.112072	-0.179226
k141_2826278_1;k141_71397803_1;k141_6537645_1	k141_2826278_1;k141_71397803_1;k141_6537645_1	WP_018925513.1 MULTISPECIES: isocitrate lyase	14	14	1	68.3	68.3	4	24.39	0	127.82	5112500000	67	19.896	21.005	20.6694	20.1366	20.5579	19.9851	27.0328	26.7108	27.9439	25.6251	24.2563	26.4981	20.375	26.3445	+	6.13853	-5.96951	NA	0.330079	0.296917	+	3.76785	-6.70571	+	2.82758	-5.2333	NA	1.10988	1.76932
k141_10654698_1	k141_10654698_1	XP_022182340.1 enolase isoform X2	6	6	6	63.9	63.9	63.9	7.7468	0	298.74	1475800000	32	20.1842	20.7542	19.9237	20.4469	19.3814	19.3426	19.6707	26.3711	24.9209	26.7579	26.9759	21.0242	20.0055	24.2868	+	2.06868	-4.28127	NA	0.574097	0.563756		0.754832	-3.36687	+	1.23135	-5.19568	NA	0.1696	-1.26505
k141_67580998_2;k141_56458262_1	k141_67580998_2;k141_56458262_1	WP_007916399.1 MULTISPECIES: OmpA family protein	7	4	2	85.9	41.4	30.3	10.861	0	111.28	1825500000	33	19.9654	20.3188	20.2788	20.6341	20.3071	20.4543	26.0439	25.036	25.7639	25.7977	25.582	25.5306	20.3264	25.6257	+	10.6703	-5.29928	NA	0.883135	-0.277507	+	4.14685	-5.42696	+	5.68981	-5.17159	NA	0.0237788	-0.0221399
k141_11038079_3;k141_14688751_1;k141_46283938_1;k141_62866285_1;k141_39941574_6;k141_25559383_2;k141_16213172_5	k141_11038079_3	WP_003210080.1 MULTISPECIES: 50S ribosomal protein L2	10	10	2	50.7	50.7	8.8	29.691	0	163.26	1688500000	60	19.3683	20.0069	19.2393	20.2167	20.069	20.4538	25.8319	24.8557	25.6974	25.6424	25.2187	25.3682	19.8923	25.4357	+	9.16841	-5.5434	NA	1.26644	-0.708323	+	3.97442	-5.9235	+	5.18375	-5.16329	NA	0.0542462	0.0518843
k141_39544064_6	k141_39544064_6	WP_057301066.1 hypothetical protein	5	5	5	19.9	19.9	19.9	47.012	0	55.084	673620000	33	20.6436	19.4706	20.8065	20.9826	20.0703	19.6723	23.1288	24.2224	23.5303	25.4875	24.9059	25.784	20.2743	24.5098	+	5.10828	-4.23548	NA	0.038668	0.065176	+	2.48504	-3.32024	+	3.41999	-5.15072	NA	1.89817	-1.7653
k141_49751195_1;k141_20057802_1;k141_21717777_1;k141_21714260_1;k141_66842718_1;k141_37547023_2;k141_3484965_1;k141_31365850_1	k141_49751195_1;k141_20057802_1	WP_007998079.1 MULTISPECIES: dihydrolipoyl dehydrogenase	8	3	1	50	23.3	6.9	27.68	0	323.31	1176800000	33	20.6596	19.8694	20.1184	20.3417	20.0554	19.4145	25.3693	24.6212	25.2404	25.3116	24.742	25.2037	20.0765	25.0814	+	9.2994	-5.00487	NA	0.316856	0.278598	+	3.91728	-4.86117	+	4.03226	-5.14858	NA	0.0100201	-0.00880686
k141_10435425_3	k141_10435425_3	WP_008019148.1 hypothetical protein	14	14	3	60.9	60.9	7.3	20.305	0	189.57	3047400000	70	20.4809	20.1259	19.8596	20.7929	20.9741	19.0665	26.0519	25.4279	27.2891	25.7582	24.9516	25.5358	20.2166	25.8358	+	6.85098	-5.61912	NA	0.0673587	-0.122389	+	3.34776	-6.10087	+	2.84861	-5.13737	NA	0.63458	0.841101
k141_39585222_1;k141_11038079_1	k141_39585222_1	WP_007924200.1 MULTISPECIES: 50S ribosomal protein L4	7	7	2	37.4	37.4	8.9	19.702	0	122.16	1243800000	37	20.733	20.2924	20.4465	19.9824	19.6015	20.1008	25.4841	24.6346	25.4281	25.3435	24.5618	25.1713	20.1928	25.1039	+	8.9369	-4.91114	NA	1.39978	0.595742	+	3.99231	-4.69162	+	4.27674	-5.13065	NA	0.16248	0.156711
k141_13543174_2;k141_6463359_3;k141_15466861_2;k141_63534687_1;k141_28349661_1;k141_65234381_1;k141_45806415_2;k141_2687739_2;k141_52501072_1	k141_13543174_2;k141_6463359_3;k141_15466861_2;k141_63534687_1;k141_28349661_1;k141_65234381_1;k141_45806415_2	WP_016986371.1 MULTISPECIES: 30S ribosomal protein S16	6	6	2	66.7	66.7	21.3	8.4665	0	43.417	2321000000	40	19.9764	20.1289	19.3854	20.6885	19.7994	19.4451	26.803	25.3889	26.3239	25.0458	24.7487	25.5222	19.904	25.6388	+	7.54321	-5.73481	NA	0.124331	-0.14744	+	3.74679	-6.34172	+	3.53583	-5.1279	NA	1.0608	1.06638
k141_17415361_1;k141_54719677_1	k141_17415361_1	WP_018925653.1 MULTISPECIES: 50S ribosomal protein L10	11	5	2	62.3	42.6	20.4	17.156	0	323.31	2152100000	33	19.7026	19.6797	19.6339	20.1623	20.463	20.0807	25.8853	25.7555	25.7168	25.1622	25.1538	25.7607	19.9537	25.5724	+	10.3252	-5.61869	NA	2.05514	-0.563281	+	7.41131	-6.11383	+	4.60337	-5.12355	NA	0.964834	0.427001
k141_23377452_1;k141_10108073_7;k141_55116015_1;k141_57261012_1;k141_51716920_2;k141_26059589_4;k141_12863811_3	k141_23377452_1;k141_10108073_7	WP_003236224.1 MULTISPECIES: 30S ribosomal protein S6	14	14	11	85.7	85.7	73.6	16.314	0	121.83	1603300000	56	20.0581	20.3906	20.5839	20.702	20.1127	19.2003	25.8717	24.9619	25.8725	25.2659	24.6508	25.3028	20.1746	25.3209	+	8.06019	-5.14635	NA	0.297176	0.339186	+	3.98005	-5.22455	+	3.32323	-5.06814	NA	0.599844	0.495588
k141_54614536_1;k141_42734774_23;k141_55119005_2;k141_47940810_3;k141_7380649_2;k141_62104489_1;k141_49104920_12;k141_39743513_10;k141_22895305_1;k141_44130931_1;k141_9806356_1;k141_51222114_1;k141_12237574_1;k141_55126693_1;k141_30963066_2	k141_54614536_1;k141_42734774_23;k141_55119005_2;k141_47940810_3;k141_7380649_2;k141_62104489_1	WP_017340080.1 MULTISPECIES: electron transfer flavoprotein subunit beta/FixA family protein	11	11	0	91	91	0	18.732	0	127.01	1662300000	51	19.9822	19.891	20.8865	20.8246	19.065	19.9564	25.7501	24.7384	25.8708	25.0556	24.7109	25.2691	20.101	25.2325	+	7.45264	-5.13152	NA	0.195205	0.304587	+	3.38709	-5.19984	+	3.16288	-5.06319	NA	0.4873	0.441238
k141_26038634_7	k141_26038634_7	XP_001952053.1 PREDICTED: eukaryotic initiation factor 4A	10	10	7	73.3	73.3	46.6	15.351	0	105.63	2204800000	62	20.1089	20.4412	20.2731	20.1651	19.587	19.9035	24.1216	27.3702	24.9779	26.9796	26.4383	21.3675	20.0798	25.2092	+	3.60361	-5.12939	NA	0.94485	0.389174	+	2.2271	-5.21554	+	1.31564	-5.04324	NA	0.0989519	0.561469
k141_63550318_1	k141_63550318_1	XP_013584031.1 PREDICTED: GDSL esterase/lipase ESM1-like	4	4	2	30.3	30.3	23.5	13.83	0	122.15	843970000	34	20.2511	19.7884	19.786	20.2273	20.8839	20.2845	23.7785	24.6227	23.2412	24.4641	25.6387	26.4182	20.2035	24.6939	+	5.32578	-4.49034	NA	0.938527	-0.523388	+	3.10021	-3.93892	+	2.94435	-5.04177	NA	1.09891	-1.62623
k141_11038079_2;k141_46704134_2	k141_11038079_2	WP_002555488.1 MULTISPECIES: 50S ribosomal protein L23	11	11	11	76.8	76.8	76.8	10.945	0	87.311	3001500000	46	20.0477	21.1264	20.543	20.4645	19.8911	19.6751	26.7995	25.7098	26.8447	25.6273	23.9955	25.4806	20.2913	25.7429	+	6.32667	-5.45161	NA	0.650461	0.562121	+	3.57701	-5.87897	+	3.03328	-5.02425	NA	1.04021	1.41683
k141_11787723_1;k141_31112760_2;k141_30159979_1	k141_11787723_1	CDY69774.1 BnaAnng31480D	17	17	15	34.9	34.9	32.9	58.153	0	148.54	443700000	52	19.8737	19.5657	20.7306	20.8125	19.4031	19.3633	22.9355	23.7773	22.5217	23.8993	25.1155	25.6249	19.9581	23.979	+	4.52315	-4.02089	NA	0.12185	0.197022	+	2.39753	-3.02151	+	2.7001	-5.02027	NA	1.33538	-1.80174
k141_53869_2;k141_47463228_1;k141_52701061_2;k141_58590346_1;k141_103096_1	k141_53869_2	WP_090769331.1 OmpA family protein	15	15	11	40.6	40.6	26.9	47.428	0	140.11	596630000	50	19.4097	20.5723	21.0389	20.5356	19.533	20.9886	23.6096	22.4584	23.4194	25.1195	24.9063	26.0655	20.3463	24.2631	+	4.09464	-3.91681	NA	0.00612126	-0.0120888	+	2.02899	-2.82223	+	3.06897	-5.01139	NA	1.92169	-2.20125
k141_1971904_1;k141_11038079_11	k141_1971904_1;k141_11038079_11	WP_003176416.1 MULTISPECIES: 50S ribosomal protein L24	13	13	4	71.2	71.2	30.8	11.335	0	123.02	2528800000	68	19.7511	20.0724	20.2191	20.4537	21.0784	19.6259	26.3071	25.6528	26.563	25.9489	24.6483	25.5579	20.2001	25.7797	+	7.72573	-5.5796	NA	0.348365	-0.371787	+	4.45448	-6.16012	+	3.02936	-4.99908	NA	0.771759	0.789251
k141_42332033_1	k141_42332033_1	WP_087466570.1 elongation factor Tu	11	3	1	30.1	10.7	3.8	42.415	0	323.31	1228900000	23	19.6683	19.9226	19.9571	21.481	20.1864	19.071	25.2751	24.3719	25.3547	25.4643	24.8315	25.4164	20.0477	25.119	+	7.07279	-5.07123	NA	0.220212	-0.39678	+	4.01721	-5.15121	+	2.63105	-4.99126	NA	0.250176	-0.236831
k141_5612367_1;k141_47669725_3;k141_12230274_3;k141_32910330_1;k141_44726820_2;k141_13481711_2;k141_53953236_1;k141_69418570_1;k141_56134555_1;k141_27660408_2;k141_822260_3;k141_37370670_2	k141_5612367_1;k141_47669725_3;k141_12230274_3;k141_32910330_1;k141_44726820_2;k141_13481711_2;k141_53953236_1;k141_69418570_1;k141_56134555_1;k141_27660408_2	WP_003228056.1 MULTISPECIES: 30S ribosomal protein S9	4	4	4	41.1	41.1	41.1	11.796	0	46.572	1634100000	23	19.9152	20.0786	21.1227	19.7199	21.2333	20.0215	26.0191	25.0517	25.6998	25.2177	25.0071	25.6714	20.3485	25.4445	+	7.76415	-5.09594	NA	0.0265313	0.0472685	+	3.41468	-5.21806	+	3.23372	-4.97383	NA	0.350256	0.291499
k141_30669896_3;k141_56377713_1;k141_64902057_1;k141_67249372_1;k141_3693920_1	k141_30669896_3;k141_56377713_1;k141_64902057_1;k141_67249372_1;k141_3693920_1	WP_042567273.1 MULTISPECIES: HU family DNA-binding protein	6	2	2	66.7	17.8	17.8	9.1855	0	83.905	593020000	14	20.0829	20.3795	19.5624	20.5445	19.9284	19.3871	22.5838	23.3713	24.2242	24.4888	24.4147	25.8128	19.9808	24.1493	+	5.21093	-4.16849	NA	0.0457113	0.0549342	+	2.50937	-3.38484	+	3.03257	-4.95213	NA	1.08342	-1.51235
k141_56523092_1;k141_62777109_1;k141_41784487_2;k141_66151639_1;k141_65726246_6;k141_22558062_1;k141_41516012_3;k141_26559852_1;k141_33802549_1;k141_16137726_1;k141_12476246_2;k141_55764781_1;k141_52786225_1;k141_36428744_1;k141_37636866_1;k141_68839084_1;k141_65726246_4;k141_61779510_1;k141_63987401_6;k141_28210971_1;k141_28152741_2;k141_19491285_2;k141_68759497_1;k141_1940394_9;k141_67497192_1;k141_53420368_1;k141_61892855_1;k141_39871780_1;k141_52445629_5;k141_20715544_2;k141_47499080_2;k141_35338551_1;k141_27403375_1;k141_33903570_2;k141_30654805_4;k141_9135732_8;k141_6782899_1;k141_57175878_1;k141_68135265_2;k141_47189068_2;k141_32054104_7;k141_17055663_2;k141_8200418_3;k141_61429373_3;k141_23844686_1;k141_47533116_2;k141_50344541_1;k141_38982329_4;k141_17656557_1;k141_54328928_1;k141_9190912_2;k141_15878779_8;k141_28174418_1;k141_6646173_4;k141_55326428_2;k141_7920115_1;k141_9433365_2;k141_65023265_1;k141_45963283_1;k141_49103375_1;k141_38089314_1;k141_34923340_3;k141_31159113_1;k141_17933855_5;k141_47783327_3;k141_56695329_1;k141_29028566_1;k141_13437511_1;k141_23384757_1;k141_59022339_4;k141_6628896_2;k141_65905611_2;k141_70358195_1;k141_58967483_1;k141_23342318_2;k141_5497960_1;k141_37620938_1;k141_32528382_1;k141_8232014_1;k141_12793063_1;k141_6021486_2;k141_52014297_1;k141_3555812_4;k141_26476432_1;k141_65543674_2;k141_36883550_3;k141_28978106_3;k141_52877656_1;k141_67500660_1;k141_47252712_1;k141_13262889_3;k141_55950686_1;k141_28616175_1	k141_56523092_1;k141_62777109_1;k141_41784487_2;k141_66151639_1;k141_65726246_6;k141_22558062_1;k141_41516012_3;k141_26559852_1;k141_33802549_1;k141_16137726_1;k141_12476246_2;k141_55764781_1	WP_002552500.1 GMP synthase (glutamine-hydrolyzing)	17	17	0	80.6	80.6	0	24.615	0	129.4	2829200000	80	18.9707	19.8651	20.5616	19.4635	20.522	18.5666	26.7441	25.3058	26.805	25.5117	22.3462	25.5501	19.6582	25.3771	+	4.79515	-5.7189	NA	0.143395	0.281747	+	3.18991	-6.48584	+	1.83441	-4.95196	NA	0.709057	1.81563
k141_21863219_25	k141_21863219_25	AAU84937.1 putative fructose 1,6-bisphosphate aldolase	2	2	2	28.9	28.9	28.9	10.339	0	82.844	1817600000	26	19.608	19.8995	20.3184	20.0002	20.7004	20.2475	23.8775	26.5431	25.1286	26.4742	26.529	22.7714	20.129	25.2206	+	4.72191	-5.09163	NA	0.572398	-0.374067	+	2.55763	-5.2411	+	1.7638	-4.94217	NA	0.0170544	-0.0751368
k141_8760061_1	k141_8760061_1	XP_013266040.1 hsp70-like protein	2	2	2	8.7	8.7	8.7	20.162	0	27.316	1838200000	28	19.6606	20.6166	19.9416	20.782	20.4543	19.6033	22.702	26.5269	24.5251	26.2487	26.5519	22.8495	20.1764	24.9007	+	3.96972	-4.7243	NA	0.173595	-0.206938	+	1.77653	-4.51175	+	1.78825	-4.93686	NA	0.144769	-0.632044
k141_8163509_1;k141_40323260_1	k141_8163509_1	WP_052965657.1 polyribonucleotide nucleotidyltransferase	16	16	1	70.2	70.2	6.8	39.146	0	127.47	2173400000	51	20.0895	20.6719	20.5903	19.9414	19.2498	20.1611	26.7145	23.7144	26.5928	24.869	24.3996	24.8706	20.1173	25.1935	+	5.58371	-5.07616	NA	0.946431	0.666435	+	2.1974	-5.22335	+	4.00511	-4.92896	NA	0.411211	0.960826
k141_63789891_1;k141_45990099_2;k141_16107388_1	k141_63789891_1	XP_001950182.1 PREDICTED: probable citrate synthase 2, mitochondrial	3	3	3	44.1	44.1	44.1	10.527	0	75.022	1286100000	19	19.5719	20.1928	20.4035	19.6213	19.4171	19.7327	20.4592	26.2215	24.9484	25.8205	26.0311	21.7028	19.8232	24.1973	+	2.78014	-4.37404	NA	0.809392	0.465689	+	1.01567	-3.82029	+	1.59991	-4.92779	NA	0.102842	-0.64182
k141_53602421_1	k141_53602421_1	WP_095122215.1 elongation factor Tu, partial	20	4	0	76.1	21.1	0	27.366	0	102.33	1551800000	60	19.6528	20.0278	20.3164	19.9937	19.9438	19.6885	25.3182	24.2649	25.5884	25.1619	24.2506	24.9809	19.9372	24.9275	+	8.69743	-4.9903	NA	0.226008	0.123738	+	3.45849	-5.05811	+	4.12664	-4.9225	NA	0.204158	0.259352
k141_44465287_5;k141_103980_2;k141_22300731_2;k141_64482311_1;k141_7742970_1;k141_398031_1;k141_47719128_2;k141_21145899_1;k141_62296312_1;k141_750380_3;k141_44236916_1;k141_17030987_1;k141_10629805_1;k141_67671828_1;k141_64587828_1;k141_21581468_1;k141_69865178_1;k141_28287303_3;k141_10491591_1;k141_8417274_1;k141_40193720_2;k141_68419013_2;k141_35947975_1;k141_50022862_1;k141_47492644_1;k141_16228850_2;k141_41661403_2;k141_10233434_1;k141_9974418_1;k141_8758414_1;k141_71466148_19;k141_61689365_1	k141_44465287_5;k141_103980_2;k141_22300731_2;k141_64482311_1;k141_7742970_1;k141_398031_1;k141_47719128_2;k141_21145899_1;k141_62296312_1	WP_027617592.1 urea ABC transporter substrate-binding protein	14	14	0	45.1	45.1	0	46.04	0	211.5	1537500000	53	20.0488	20.187	20.416	20.1934	20.0431	19.7996	26.5162	24.1341	25.3639	25.0178	25.0657	24.693	20.1147	25.1318	+	7.43748	-5.01713	NA	0.583204	0.205223	+	2.74028	-5.12079	+	5.13192	-4.91347	NA	0.232018	0.412541
k141_894161_1;k141_42191383_1	k141_894161_1;k141_42191383_1	WP_056726085.1 MULTISPECIES: pyruvate kinase	21	21	1	68.1	68.1	6	41.207	0	323.31	3281000000	110	19.518	21.1968	19.8923	21.0711	19.2412	20.2195	26.5508	25.4307	27.1105	25.3071	24.529	25.3868	20.1898	25.7191	+	6.16546	-5.52932	NA	0.0112822	0.0250937	+	3.01536	-6.16164	+	2.92432	-4.89699	NA	1.07385	1.28974
k141_3326842_2;k141_23377452_2;k141_15162830_1;k141_10108073_6;k141_3326842_3;k141_40183750_4;k141_26059589_2;k141_17066103_1;k141_3718330_1;k141_14186453_1;k141_14132582_2;k141_8536278_4;k141_34597096_4;k141_71369234_2	k141_3326842_2;k141_23377452_2;k141_15162830_1;k141_10108073_6;k141_3326842_3;k141_40183750_4;k141_26059589_2	WP_002551829.1 MULTISPECIES: 30S ribosomal protein S18	5	5	5	51.3	51.3	51.3	8.9173	0	93.354	2154600000	34	20.34	19.8013	20.2567	21.4648	20.247	19.6994	26.207	25.0557	26.0847	25.6737	24.9752	25.4463	20.3015	25.5738	+	7.70708	-5.27222	NA	0.243358	-0.33773	+	3.82905	-5.64979	+	3.02252	-4.89466	NA	0.425278	0.4174
k141_48788444_1;k141_52622591_1	k141_48788444_1;k141_52622591_1	WP_052963609.1 serine hydroxymethyltransferase	8	8	0	41	41	0	22.572	0	58.175	1172800000	39	20.1363	19.6382	20.1953	20.0797	19.9462	19.5722	24.9939	24.4101	25.4676	24.9952	24.1978	25.08	19.928	24.8574	+	9.16465	-4.92944	NA	0.205494	0.123911	+	3.82878	-4.96725	+	3.9745	-4.89163	NA	0.183092	0.199531
k141_7350385_1	k141_7350385_1	WP_046041316.1 translational GTPase TypA	18	18	4	52.9	52.9	15.9	47.372	0	267.13	1715800000	76	21.2184	20.2652	20.3127	20.369	20.0422	19.4777	25.7526	24.6768	26.1414	24.8579	24.5223	25.1603	20.2809	25.1852	+	7.19743	-4.90436	NA	0.717956	0.63578	+	3.10616	-4.92486	+	3.97432	-4.88386	NA	0.643015	0.676782
k141_70116794_5;k141_4425237_1;k141_37132813_17;k141_4492440_3;k141_25807168_2;k141_21654190_2;k141_45185353_1;k141_27293099_1;k141_13343052_2;k141_4206097_2;k141_61541531_3;k141_63979409_1;k141_20423722_1	k141_70116794_5;k141_4425237_1;k141_37132813_17;k141_4492440_3;k141_25807168_2;k141_21654190_2;k141_45185353_1;k141_27293099_1;k141_13343052_2;k141_4206097_2;k141_61541531_3;k141_63979409_1;k141_20423722_1	WP_003259780.1 MULTISPECIES: hypothetical protein	6	6	6	60.8	60.8	60.8	7.8056	0	50.13	3626100000	47	22.4225	22.1085	22.3971	22.1743	21.567	21.9342	27.2406	25.8989	26.7242	26.5737	26.5504	27.1844	22.1006	26.6954	+	8.49653	-4.59475	NA	0.961702	0.417498	+	3.36201	-4.31186	+	4.24205	-4.87763	NA	0.122405	-0.148267
k141_66248221_2	k141_66248221_2	XP_013616719.1 PREDICTED: osmotin-like protein OSM34 isoform X1	3	3	3	19.5	19.5	19.5	16.858	0	23.326	590660000	22	19.5233	20.624	20.3354	20.3294	20.5167	18.9582	23.3978	24.0216	22.6957	23.7499	25.1116	25.5625	20.0478	24.0898	+	4.86246	-4.04202	NA	0.141672	0.226168	+	2.50282	-3.21077	+	2.57421	-4.87326	NA	1.01214	-1.43633
k141_44236749_1;k141_16618474_1;k141_16620635_1;k141_11109144_1;k141_65299970_1;k141_20596086_1	k141_44236749_1;k141_16618474_1;k141_16620635_1	WP_007962226.1 DNA-directed RNA polymerase subunit beta	20	20	2	54.2	54.2	5	44.189	0	161.47	1044100000	71	19.8878	19.6457	20.5441	20.843	20.124	19.0059	25.5317	24.075	24.5935	24.9088	24.6141	24.9996	20.0084	24.7871	+	7.26569	-4.77873	NA	0.0194255	0.0349064	+	3.13667	-4.70757	+	3.04884	-4.84988	NA	0.0862274	-0.1074
k141_57647628_1;k141_8848231_1;k141_3832457_1;k141_70392012_1;k141_63650781_2;k141_16760073_2;k141_68299053_1;k141_55515021_2;k141_69942446_1;k141_53993022_2	k141_57647628_1;k141_8848231_1	WP_103738096.1 elongation factor Tu	17	7	0	56.1	22.2	0	43.289	0	117.77	1537000000	52	22.9267	23.0145	21.6319	22.3927	19.8398	20.3253	26.0277	24.1468	24.5944	25.1836	25.5768	26.3337	21.6885	25.3105	+	3.63837	-3.62202	NA	0.862555	1.67177	+	1.53248	-2.39861	+	2.32531	-4.84543	NA	0.515031	-0.775049
k141_64382527_1;k141_58529119_1;k141_41032916_1;k141_2818621_1	k141_64382527_1;k141_58529119_1;k141_41032916_1	WP_003206716.1 MULTISPECIES: transcription termination factor Rho	16	16	1	62.1	62.1	7	33.474	0	229.97	1137700000	65	19.5316	19.9954	19.4583	19.8954	19.167	18.5205	25.6231	24.0477	25.2682	23.8393	23.8315	24.4289	19.428	24.5064	+	6.95038	-5.07841	NA	0.469373	0.467468	+	3.33439	-5.31789	+	3.3966	-4.83894	NA	0.851277	0.946421
k141_5612367_2	k141_5612367_2	WP_007917032.1 MULTISPECIES: 50S ribosomal protein L13	9	9	1	65.5	65.5	12	15.868	0	243.56	1489500000	52	19.8657	19.6455	19.733	20.5558	20.2259	19.9302	25.6568	25.0389	25.8609	25.4152	24.6625	25.1255	19.9927	25.2933	+	9.33712	-5.30062	NA	1.19963	-0.489241	+	4.64454	-5.77081	+	4.15418	-4.83043	NA	0.613074	0.451137
k141_124009_1;k141_3203836_1;k141_33484430_1;k141_64528200_1;k141_22971484_1;k141_41519652_1;k141_50721199_1;k141_23260003_1;k141_57949685_1;k141_30795803_1;k141_24231153_1;k141_20200671_1;k141_31155231_2;k141_66918966_1;k141_34949181_1	k141_124009_1	WP_046041615.1 DNA-directed RNA polymerase subunit beta'	35	35	1	37.9	37.9	2.5	116.05	0	296.81	2504400000	156	19.5778	23.4903	23.5182	20.6806	21.61	20.0677	27.2282	24.5224	26.0454	25.2739	25.5693	26.0025	21.4908	25.7736	+	3.54822	-4.28284	NA	0.436577	1.40936	+	1.15204	-3.73653	+	3.20615	-4.82915	NA	0.145018	0.316741
k141_2015627_1;k141_16354507_1;k141_2007627_1;k141_22344905_2;k141_43427142_1;k141_558401_1;k141_48040935_2;k141_60187122_3;k141_41493790_1;k141_6797903_1	k141_2015627_1;k141_16354507_1;k141_2007627_1;k141_22344905_2;k141_43427142_1;k141_558401_1;k141_48040935_2	WP_008028980.1 MULTISPECIES: hypothetical protein	11	11	0	47.8	47.8	0	17.89	0	182.88	2922500000	57	19.612	19.9786	20.6705	20.5543	19.9233	19.8005	26.7601	25.5073	27.0276	25.0609	24.642	25.0069	20.0899	25.6675	+	6.75107	-5.5776	NA	0.00480601	-0.00569916	+	3.45481	-6.34467	+	4.24681	-4.81052	NA	1.45798	1.52845
k141_70030310_1	k141_70030310_1	XP_001950182.1 PREDICTED: probable citrate synthase 2, mitochondrial	5	5	5	51.4	51.4	51.4	15.994	0	55.328	1222100000	30	19.6735	20.3077	20.4341	20.7867	20.431	19.637	23.0041	26.3456	24.5085	25.8757	26.1767	23.2115	20.2116	24.8537	+	4.55689	-4.64203	NA	0.130213	-0.146481	+	1.96766	-4.48097	+	2.06155	-4.80309	NA	0.127303	-0.468597
k141_18335833_3	k141_18335833_3	WP_007994653.1 MULTISPECIES: 30S ribosomal protein S7	12	3	2	54.1	17.2	7.6	17.606	0	36.375	999750000	23	21.329	20.8514	20.9842	20.4264	19.1936	19.1669	24.7084	24.4384	25.1786	24.7002	23.9878	24.4851	20.3253	24.5831	+	5.91911	-4.25783	NA	1.53305	1.45924	+	3.86554	-3.72024	+	3.29858	-4.79541	NA	0.564576	0.384069
k141_13917542_1;k141_36222828_1;k141_26248232_1;k141_19909583_1;k141_53196919_2;k141_65910746_1;k141_37101059_1;k141_21660960_2;k141_38868508_2;k141_52285299_1;k141_24878191_3;k141_56200808_1;k141_35706112_1;k141_67877211_1;k141_37494939_1;k141_32064125_1;k141_27564777_1;k141_15081004_1;k141_7342570_1;k141_67067361_1;k141_1916743_1;k141_64423740_1;k141_53533140_1;k141_55171476_1;k141_43589161_1;k141_18984214_1;k141_60905026_1;k141_46532831_1;k141_8366546_1;k141_20171237_1;k141_34539319_1;k141_12834974_1;k141_21801805_1;k141_60150182_1;k141_41590051_1;k141_16449358_1;k141_52403419_1;k141_4542708_1;k141_37888062_1;k141_23278210_1;k141_22408877_1;k141_43794794_1;k141_57575227_1;k141_29186801_1;k141_26023324_1;k141_11330737_1;k141_3293222_1;k141_63232212_1;k141_52901627_1;k141_66715335_1;k141_7939377_1;k141_3978667_1;k141_40330393_1;k141_39083698_1;k141_43214724_1;k141_44077274_1;k141_148854_1;k141_11960756_1;k141_55850923_1;k141_29688682_1;k141_18800585_1;k141_26355490_1;k141_28598409_1;k141_38631149_1;k141_28813647_1;k141_58619073_1;k141_23903350_1;k141_34340621_1;k141_5124548_1;k141_38424787_1;k141_71045941_1;k141_46585048_1;k141_13121911_13;k141_44791140_2;k141_47405870_1;k141_18284637_1;k141_35810313_1;k141_44020782_1;k141_56843655_1;k141_2420691_10;k141_18034589_7;k141_27940582_2;k141_59529052_1;k141_14109388_1;k141_46960737_1;k141_48467192_5;k141_24499139_1;k141_19991091_1;k141_53171949_5;k141_10448835_1;k141_8557196_1;k141_43619058_5;k141_61050642_3;k141_21688572_2;k141_41795536_11;k141_58030655_2;k141_48961672_10;k141_58755882_1;k141_69893778_1;k141_8508608_2;k141_51808474_1;k141_69282621_1;k141_52209056_1;k141_23122810_1;k141_68580211_1;k141_22430721_1;k141_7339374_1;k141_26752031_1;k141_62123546_1;k141_37406325_1;k141_20066107_1;k141_29941063_1;k141_50343863_1;k141_45373197_1;k141_9619253_1;k141_14540978_1;k141_12093534_1;k141_59661839_1;k141_30710548_1;k141_67340554_1;k141_18305143_1;k141_167214_1;k141_48740127_1;k141_33321406_1;k141_34428036_1;k141_61735816_1;k141_19012920_1;k141_28425033_1;k141_69746370_1;k141_62932400_1;k141_53343255_1;k141_58583289_1;k141_44769682_1;k141_21263498_1;k141_39970879_1;k141_33761616_1;k141_29948428_1;k141_55168658_1;k141_27815709_1;k141_37452062_1;k141_67781767_1;k141_49714112_1;k141_11306494_1;k141_50963842_1;k141_5952134_1;k141_53449559_1;k141_64953801_1;k141_38632958_1;k141_29055886_1;k141_12836254_1;k141_33414867_1;k141_60478518_1;k141_248685_1;k141_61819293_1;k141_56238744_1;k141_32093111_1;k141_4627113_1;k141_69959385_1;k141_36527285_1;k141_15696927_1;k141_64699494_1;k141_70027074_1;k141_31898603_1;k141_53686155_1;k141_36856205_1;k141_15656567_1;k141_65104895_1;k141_50720383_1;k141_18210693_1;k141_60483141_1;k141_68408560_1;k141_40927550_1;k141_71569783_1;k141_13291920_1;k141_41723658_1;k141_44538255_1;k141_49862804_1;k141_20166169_1;k141_26360312_1;k141_21321103_1;k141_34206914_1;k141_20081933_1;k141_6729211_1;k141_69913946_1;k141_42591910_1;k141_30362295_1;k141_53616307_1;k141_38021819_1;k141_20185794_1;k141_32063361_1;k141_23720775_1;k141_25294518_1;k141_10424367_1;k141_543749_1;k141_54123383_1;k141_68172976_1;k141_64588945_1;k141_8166531_1;k141_58827831_1;k141_4204406_1;k141_19818068_1;k141_10300384_1;k141_21675581_1;k141_20204510_1;k141_11489734_1;k141_12922327_1;k141_12894944_1;k141_60177097_1;k141_41907177_1;k141_26627048_1;k141_66349526_1;k141_34642415_1;k141_30741850_1;k141_29629577_1;k141_19822555_1;k141_27698064_1;k141_56412977_1;k141_28725924_1;k141_51797686_1;k141_53521328_1;k141_36423327_1;k141_58440744_1;k141_55583894_1;k141_9888037_1;k141_59770635_1;k141_67778200_1;k141_17634163_1;k141_40661647_1;k141_6808630_1;k141_20497705_1;k141_42244223_1;k141_36006984_1;k141_70454598_1;k141_9931860_1;k141_69337077_1;k141_580291_1;k141_3744939_1;k141_63181023_1;k141_60272326_1;k141_55247307_1;k141_53347202_1;k141_27152856_1;k141_45361016_1;k141_24276875_1;k141_8018707_1;k141_8212100_1;k141_61231841_1;k141_18147203_1;k141_70942250_1;k141_59241800_1;k141_69836114_1;k141_2821964_3	k141_13917542_1	WP_007947017.1 pyruvate dehydrogenase (acetyl-transferring), homodimeric type	22	10	1	50.4	25.2	2	44.882	0	189.72	3124000000	77	20.2266	20.8533	19.1335	20.9966	20.1689	19.2974	26.8928	25.3589	26.9839	25.2633	24.5437	25.0122	20.1127	25.6758	+	6.05842	-5.56312	NA	0.0402613	-0.0831451	+	3.01843	-6.34075	+	3.06674	-4.78549	NA	1.21824	1.47212
k141_4990078_1;k141_35410728_1	k141_4990078_1;k141_35410728_1	WP_007920195.1 MULTISPECIES: isocitrate lyase	11	3	0	53.6	21.7	0	26.039	0	94.621	2834600000	25	20.1451	19.8409	20.5039	20.3551	20.522	20.1783	26.0774	25.766	27.1245	24.9954	24.3077	26.1057	20.2576	25.7294	+	6.94683	-5.47189	NA	0.364814	-0.188473	+	3.76973	-6.15929	+	3.06901	-4.78448	NA	0.825838	1.18633
k141_71023743_6	k141_71023743_6	XP_015364930.1 PREDICTED: pyruvate kinase-like isoform X1	10	10	10	54.9	54.9	54.9	16.888	0	268.85	1778900000	51	20.026	20.4495	20.8955	20.2762	19.9032	20.384	23.5866	26.4579	25.1982	26.8404	26.2912	21.7453	20.3224	25.0199	+	3.69881	-4.69752	NA	0.391299	0.269194	+	2.22344	-4.62391	+	1.37403	-4.77113	NA	0.0224271	0.121974
k141_45065176_1;k141_3249921_1;k141_14613150_1;k141_60728995_1	k141_45065176_1	XP_013588114.1 PREDICTED: epidermis-specific secreted glycoprotein EP1	4	4	4	30.2	30.2	30.2	21.066	0	32.581	617360000	20	20.5781	20.0967	20.3897	19.9635	20.4306	18.8812	23.7207	24.5749	24.0264	23.9064	24.5388	25.1391	20.0566	24.3177	+	6.80494	-4.26108	NA	0.55019	0.596409	+	3.70753	-3.75248	+	2.92167	-4.76968	NA	0.411134	-0.420796
k141_17118301_2;k141_36267051_1;k141_69621989_2;k141_27903418_3;k141_61614473_3;k141_26581420_2	k141_17118301_2;k141_36267051_1	WP_043192585.1 6,7-dimethyl-8-ribityllumazine synthase	5	5	0	53.2	53.2	0	16.507	0	58.036	1151900000	30	19.6025	20.2242	19.9714	19.0547	20.1365	20.8516	25.1353	24.2971	25.4264	24.935	24.0171	25.3749	19.9735	24.8643	+	7.24087	-4.8908	NA	0.0507177	-0.0815837	+	3.7057	-5.02021	+	2.71354	-4.76139	NA	0.123668	0.177238
k141_8114330_11;k141_24747254_1;k141_20805902_2;k141_58324081_1;k141_33750504_1;k141_33143954_2;k141_41729849_11;k141_35773980_1;k141_40809105_1;k141_51206979_1;k141_18323272_1;k141_39861754_1;k141_3643253_1;k141_27206909_1;k141_56701022_1;k141_24117263_4;k141_67146493_1;k141_43087585_1;k141_30166082_2;k141_47194314_2;k141_55466793_3;k141_43775866_3;k141_861448_2;k141_41636173_10;k141_12534364_1;k141_8848199_2;k141_49983471_2;k141_18270270_2;k141_67256890_2;k141_50710566_1;k141_27099952_1;k141_48979644_4;k141_23629258_2;k141_7564175_1;k141_13659639_1;k141_58429069_1;k141_32867542_1;k141_14100031_2;k141_14831072_2;k141_67113896_3;k141_7171865_2;k141_61632045_2;k141_33548094_2;k141_1665129_1;k141_46039241_1;k141_8785498_1;k141_49236049_1;k141_32705528_1;k141_68635776_3;k141_31383608_2;k141_46498477_1;k141_60695070_1	k141_8114330_11;k141_24747254_1;k141_20805902_2;k141_58324081_1;k141_33750504_1;k141_33143954_2	SDT41490.1 enolase	15	15	3	46.3	46.3	10.6	46.344	0	108.33	1848200000	55	19.6889	20.038	20.416	20.6598	20.6759	19.1529	25.6116	25.1707	26.2908	25.48	23.7332	25.5302	20.1053	25.3028	+	6.59997	-5.19752	NA	0.0739406	-0.115213	+	3.88818	-5.64341	+	2.44076	-4.75163	NA	0.503294	0.776571
k141_24512989_2;k141_24516277_1;k141_21998134_2;k141_65602682_2;k141_51554762_1;k141_60760694_10;k141_70104512_1;k141_24662960_4;k141_45961098_4;k141_63012159_3	k141_24512989_2;k141_24516277_1;k141_21998134_2;k141_65602682_2	WP_095946321.1 cysteine hydrolase	9	9	1	54.8	54.8	9.5	21.693	0	173.34	958910000	43	19.2603	20.4855	20.4611	20.753	20.0488	19.2984	24.608	24.103	25.1679	24.9158	24.3467	25.0658	20.0512	24.7012	+	7.42239	-4.64999	NA	0.0203298	0.0355784	+	3.06823	-4.55729	+	3.2524	-4.74269	NA	0.147661	-0.149817
k141_45124393_23	k141_45124393_23	XP_003248617.2 PREDICTED: glycerol-3-phosphate dehydrogenase 1-like protein	6	6	6	63.6	63.6	63.6	7.4506	0	104.42	837700000	32	19.5748	20.341	19.1205	19.7429	19.5153	19.4518	22.3645	25.2626	24.2551	25.9539	25.2849	21.6498	19.6244	24.1285	+	3.96946	-4.50408	NA	0.107015	0.1088	+	2.01456	-4.28193	+	1.61434	-4.72622	NA	0.0743598	-0.335494
k141_12794758_4;k141_16805025_1;k141_36997886_1;k141_24349263_1;k141_58551559_26	k141_12794758_4	WP_017901544.1 MULTISPECIES: DNA-directed RNA polymerase subunit alpha	7	5	3	28.8	21.7	15.7	21.527	0	41.016	1049600000	29	19.6719	20.0369	20.3189	20.1308	20.3988	19.0243	25.2365	24.3212	24.9847	24.6857	24.3059	24.719	19.9303	24.7088	+	8.36358	-4.77856	NA	0.125617	0.157972	+	3.89446	-4.8382	+	3.36412	-4.71892	NA	0.384503	0.277248
k141_9577253_1;k141_410839_1	k141_9577253_1	XP_015116988.1 PREDICTED: 60 kDa heat shock protein, mitochondrial-like	9	8	4	22.9	20.7	11.2	49.307	0	57.491	488180000	27	20.5302	23.895	19.9145	20.148	19.6053	19.152	22.0673	24.4629	23.2607	24.6092	24.2475	24.1947	20.5408	23.807	+	2.64609	-3.26622	NA	0.644074	1.81146		0.570161	-1.81708	+	3.93002	-4.71535	NA	0.704726	-1.08682
k141_13403258_3;k141_36957178_1;k141_61472627_1;k141_11322041_1;k141_18765121_1;k141_49134433_1;k141_65387284_1;k141_55140666_2;k141_32707310_4;k141_47603044_1;k141_39176953_1;k141_65202351_85;k141_48754120_2;k141_34185826_3;k141_15494505_45	k141_13403258_3	XP_022174509.1 isocitrate dehydrogenase	9	9	8	49.2	49.2	44.9	28.929	0	323.31	2183200000	64	19.1564	19.0049	20.7638	20.6897	19.9824	19.6521	23.7832	27.0525	25.5626	26.9176	26.2609	21.2866	19.8749	25.1439	+	3.57008	-5.26902	NA	0.295055	-0.466366	+	2.21426	-5.82439	+	1.22748	-4.71365	NA	0.116373	0.644379
k141_34044210_1;k141_69787642_1	k141_34044210_1	WP_013149133.1 PQQ-dependent dehydrogenase, methanol/ethanol family	12	9	3	49.2	38.9	12.2	39.121	0	71.831	1005300000	42	19.8004	20.857	22.8939	19.5552	20.7447	19.9885	24.4329	24.1477	25.351	24.1561	24.882	25.3778	20.64	24.7246	+	4.65824	-4.08463	NA	0.487006	1.08769	+	1.61911	-3.46006	+	3.16102	-4.7092	NA	0.115587	-0.161455
k141_12947731_1;k141_35240098_1	k141_12947731_1	CDY30991.1 BnaC04g24330D	11	11	11	67.6	67.6	67.6	29.532	0	226.48	1353000000	46	20.9024	20.9726	20.518	19.6934	19.4251	19.7418	24.7593	26.0225	24.4169	26.2157	25.6849	21.0834	20.2089	24.6971	+	3.54406	-4.48825	NA	2.62091	1.17754	+	2.95854	-4.26858	+	1.34837	-4.70791	NA	0.163237	0.738212
k141_41947465_1;k141_20756362_2	k141_41947465_1;k141_20756362_2	WP_008035347.1 MULTISPECIES: 50S ribosomal protein L9	8	8	0	64.2	64.2	0	15.54	0	98.782	2050200000	32	20.1833	19.872	20.6061	20.8856	20.5775	20.0331	26.1513	25.591	26.2885	25.2297	25.0708	25.2873	20.3596	25.6031	+	8.6774	-5.2435	NA	0.352975	-0.278247	+	4.36451	-5.78979	+	4.27466	-4.6972	NA	1.66321	0.814344
k141_28144089_1;k141_13065838_2;k141_33975608_1;k141_38542889_1	k141_28144089_1;k141_13065838_2;k141_33975608_1;k141_38542889_1	WP_003195589.1 MULTISPECIES: HU family DNA-binding protein	9	9	2	74.7	74.7	14.3	9.8061	0	323.31	3989000000	82	20.0003	19.5981	19.7628	20.8872	20.16	20.6099	27.3887	25.9429	27.2702	25.6247	24.3229	25.7793	20.1697	26.0548	+	6.38641	-5.88506	NA	1.46764	-0.76528	+	3.91767	-7.08018	+	3.11576	-4.68995	NA	1.16775	1.62495
k141_61799229_1;k141_22420826_2;k141_54856198_1;k141_9409148_1;k141_9422836_1;k141_6995414_1;k141_14447243_1;k141_20961445_1;k141_51015533_1;k141_2805676_3;k141_17709468_2;k141_45917987_1;k141_7070128_2;k141_27320156_1	k141_61799229_1;k141_22420826_2;k141_54856198_1;k141_9409148_1;k141_9422836_1	WP_038980065.1 aspartate/tyrosine/aromatic aminotransferase	13	13	0	43.9	43.9	0	43.772	0	105.91	953690000	48	19.6648	20.1413	20.1976	19.9884	19.6714	19.6917	24.9275	23.7678	25.0895	24.4559	24.212	24.7351	19.8925	24.5313	+	8.81559	-4.63873	NA	0.477483	0.217393	+	3.28794	-4.59366	+	4.86306	-4.6838	NA	0.103434	0.127258
k141_57400307_2;k141_44411003_2;k141_11982723_1;k141_45796618_1;k141_7187254_1;k141_24167375_1	k141_57400307_2;k141_44411003_2;k141_11982723_1;k141_45796618_1	WP_046026811.1 MULTISPECIES: UDP-N-acetylglucosamine 1-carboxyvinyltransferase	13	13	1	41.1	41.1	5.9	45.029	0	199.19	1220700000	63	18.8315	19.7571	19.7787	19.9887	20.1962	19.7715	25.4615	24.3357	25.2948	24.6199	24.3357	25.0429	19.7206	24.8484	+	8.35454	-5.12782	NA	0.722549	-0.529699	+	3.54013	-5.57492	+	4.3951	-4.68071	NA	0.376119	0.364508
k141_13888998_1;k141_7162640_1;k141_14768487_1;k141_67328597_1;k141_49172482_1;k141_49715265_1;k141_29559300_1;k141_60079085_1;k141_25630694_6;k141_38086567_1;k141_8215277_3;k141_35454217_5;k141_68508591_4;k141_35194655_1;k141_11100309_1;k141_32486468_4;k141_40793764_2	k141_13888998_1;k141_7162640_1;k141_14768487_1;k141_67328597_1	WP_003197725.1 MULTISPECIES: polyribonucleotide nucleotidyltransferase	12	10	3	61.4	48.4	15	26.341	0	322.83	1472700000	61	21.4521	19.7989	19.992	20.7411	20.29	19.3716	25.7251	24.4039	25.5767	24.806	24.553	25.0335	20.2743	25.0163	+	6.76966	-4.74206	NA	0.159375	0.280094	+	2.70753	-4.82087	+	3.40204	-4.66325	NA	0.4243	0.437712
k141_63550318_2	k141_63550318_2	XP_009146393.1 PREDICTED: GDSL esterase/lipase ESM1	3	3	3	59.1	59.1	59.1	10.232	0	26.059	452980000	20	20.0609	21.5532	19.8595	20.6351	19.766	19.9166	22.694	23.7641	21.8235	23.4585	25.1183	25.7162	20.2985	23.7624	+	3.43341	-3.46389	NA	0.2563	0.385335	+	1.36798	-2.2693	+	2.51692	-4.65848	NA	1.07267	-2.00384
k141_39548342_1;k141_5360697_2;k141_59503889_1;k141_33749952_1;k141_23047300_6;k141_23047300_2	k141_39548342_1;k141_5360697_2;k141_59503889_1	XP_013605738.1 PREDICTED: fructose-bisphosphate aldolase, cytoplasmic isozyme-like	13	13	8	59.7	59.7	34.1	31.476	0	145.33	1107000000	64	19.8138	20.8209	19.27	19.5968	20.7289	20.2637	25.2314	26.0708	23.8351	24.1898	25.4695	24.8803	20.0824	24.9461	+	6.35012	-4.86377	NA	0.151931	-0.228226	+	2.51141	-5.0775	+	3.14654	-4.65003	NA	0.0950003	0.199249
k141_50099375_1	k141_50099375_1	OGJ91781.1 type I glyceraldehyde-3-phosphate dehydrogenase	2	1	1	9.8	7.6	7.6	33.612	0	207.36	1420100000	31	19.3909	20.6285	20.3537	20.7127	20.801	19.4248	23.6862	26.1207	24.7997	25.9046	25.9275	23.0459	20.2186	24.9141	+	4.88819	-4.69551	NA	0.117925	-0.188493	+	2.39754	-4.74454	+	1.93351	-4.64647	NA	0.0255047	-0.0904242
k141_23362867_3;k141_21024682_1;k141_61635053_1	k141_23362867_3	WP_067111944.1 methanol dehydrogenase	13	7	2	27.2	14.1	4.8	67.452	0	323.31	741380000	37	21.1428	19.8697	24.1335	20.8248	19.9222	19.5895	23.9631	24.5868	24.5734	24.2468	25.1363	24.8909	20.9137	24.5662	+	3.35851	-3.65247	NA	0.537246	1.60316		0.973056	-2.65909	+	3.2873	-4.64584	NA	0.499072	-0.383589
k141_6311752_3	k141_6311752_3	XP_022165539.1 uncharacterized protein LOC111030389	7	7	7	49.6	49.6	49.6	13.671	0	127.13	1279100000	29	19.8302	20.3539	20.4163	21.0841	20.0284	19.1203	23.1567	25.8394	24.6568	26.8299	25.1037	22.2152	20.1389	24.6336	+	3.89407	-4.49473	NA	0.071899	0.12253	+	2.25938	-4.35082	+	1.47253	-4.63863	NA	0.0360157	-0.165279
k141_15773075_1;k141_40506920_1;k141_20779084_1;k141_58664517_1;k141_37903444_1	k141_15773075_1	WP_043187729.1 30S ribosomal protein S1	19	2	0	48.5	6.6	0	45.976	0	39.272	812290000	20	19.8248	20.9648	20.3646	19.7415	20.1455	19.883	24.6495	23.5983	24.7834	24.6874	24.2632	24.7242	20.154	24.451	+	7.79244	-4.29697	NA	0.588923	0.46143	+	2.86505	-3.95898	+	4.78082	-4.63495	NA	0.205819	-0.214533
k141_6076446_1;k141_59348923_1;k141_10325032_2	k141_6076446_1	WP_008002628.1 arginine decarboxylase	11	11	2	57.8	57.8	11.6	30.48	0	159.13	1790200000	60	19.6306	20.0585	20.1667	20.5192	19.6757	21.1758	25.6506	24.7852	25.9553	25.4501	24.4675	25.347	20.2044	25.276	+	7.5972	-5.07152	NA	0.471532	-0.504957	+	3.85122	-5.51174	+	3.01041	-4.6313	NA	0.32949	0.375479
k141_55045812_1;k141_36757495_2;k141_17734997_1;k141_51814322_1;k141_67692435_1;k141_54593082_15;k141_21801150_1;k141_40142168_2;k141_53444455_1;k141_8776003_2;k141_4242579_4;k141_60059320_2;k141_27719151_1;k141_54654555_4;k141_62321721_1;k141_10564037_4;k141_58200691_10;k141_33441283_1;k141_17307097_1;k141_53435916_4;k141_9534832_2;k141_23166771_2;k141_60904770_1;k141_44300078_2;k141_20728456_2;k141_59809965_1;k141_19255139_4;k141_14042933_1;k141_31414034_1;k141_51658826_9;k141_32415184_1;k141_57575115_3;k141_7073577_43;k141_13188936_1;k141_25638420_2;k141_40812274_10;k141_43395248_2;k141_23194266_1;k141_60524463_1;k141_15711255_1;k141_23456646_1;k141_25260325_1;k141_16068904_1;k141_10779524_1;k141_58069249_1;k141_67158278_2;k141_14642169_1;k141_45960156_2;k141_17242877_4;k141_13038610_2;k141_50340542_5;k141_49561515_1;k141_18795532_1;k141_33430080_12;k141_42473277_1;k141_21998069_4;k141_33434801_2;k141_8485632_2;k141_24439472_2;k141_14720548_9;k141_69597981_2;k141_61582809_2;k141_41711219_2;k141_7106740_6;k141_25344960_19;k141_65325371_4;k141_23147181_1;k141_60335382_1;k141_4088755_1;k141_31505156_2;k141_48718520_3;k141_36173485_2;k141_4927478_1;k141_69898691_1;k141_46369561_1;k141_12960809_1;k141_48020229_1;k141_48032194_2;k141_522238_1;k141_64734982_2;k141_13057618_1;k141_8407274_1;k141_22977739_1;k141_48963872_2;k141_22378832_1;k141_37716711_1;k141_52019571_1;k141_15395405_2;k141_58841631_1;k141_24391032_1;k141_47743888_1;k141_50127517_1;k141_25349542_1;k141_54306613_9;k141_55260795_2;k141_22719558_1;k141_62098495_2;k141_14659750_1;k141_9928129_1;k141_60615341_1;k141_42965827_1;k141_17649787_1;k141_61839162_1;k141_57876070_1;k141_42160618_2;k141_31687880_12	k141_55045812_1;k141_36757495_2;k141_17734997_1;k141_51814322_1;k141_67692435_1;k141_54593082_15;k141_21801150_1;k141_40142168_2;k141_53444455_1;k141_8776003_2;k141_4242579_4;k141_60059320_2;k141_27719151_1;k141_54654555_4;k141_62321721_1;k141_10564037_4;k141_58200691_10;k141_33441283_1;k141_17307097_1;k141_53435916_4;k141_9534832_2;k141_23166771_2;k141_60904770_1;k141_44300078_2;k141_20728456_2;k141_59809965_1;k141_19255139_4;k141_14042933_1;k141_31414034_1;k141_51658826_9;k141_32415184_1;k141_57575115_3;k141_7073577_43;k141_13188936_1;k141_25638420_2;k141_40812274_10;k141_43395248_2;k141_23194266_1;k141_60524463_1;k141_15711255_1;k141_23456646_1;k141_25260325_1;k141_16068904_1;k141_10779524_1	OJY22539.1 Fe-S protein assembly chaperone HscA	3	3	1	7.8	7.8	5.3	33.916	0	28.166	4825600000	46	23.0022	23.8897	20.3683	23.5109	20.1106	22.9891	25.956	28.1776	26.3301	27.7171	27.8682	24.8876	22.3118	26.8228	+	3.4424	-4.51099	NA	0.0497059	0.216551	+	1.60021	-4.40118	+	1.49167	-4.62079	NA	0.000839474	-0.00305875
k141_2800066_14;k141_60090672_1;k141_46029952_18;k141_61408117_1;k141_25207363_1	k141_2800066_14	YP_005089960.1 rbcL gene product (chloroplast)	36	36	22	64.3	64.3	39.9	52.955	0	323.31	17349000000	231	20.3967	20.4757	20.1732	20.1957	19.7964	26.431	26.2131	30.8945	24.7873	24.1393	30.8402	25.3019	21.2448	27.0294	+	2.28819	-5.78457	NA	0.345515	-1.79254	+	1.70504	-6.94975		0.707311	-4.6194	NA	0.0677557	0.537807
k141_15907015_7;k141_71451100_1;k141_53116261_1;k141_55755587_1;k141_46517366_1;k141_29751485_1;k141_34385971_1;k141_61816435_1;k141_55759703_1;k141_50958999_1;k141_21036567_1;k141_56290011_1;k141_1926800_2;k141_31971047_1;k141_40646763_3;k141_16939329_1;k141_31706088_1;k141_56274559_2;k141_11109345_2;k141_53182964_1;k141_66536385_1;k141_60818229_1;k141_4188269_1;k141_34728650_1;k141_53404453_1;k141_49472774_1;k141_27306913_1;k141_28922942_1;k141_47143801_1;k141_53410291_1;k141_56548660_3;k141_55100293_1;k141_39895013_1;k141_50178439_11;k141_32290035_3;k141_2449707_1;k141_1215774_3;k141_19382514_1;k141_41574109_1;k141_33026599_7;k141_8444912_1;k141_59894191_1;k141_38416993_3;k141_65073172_2;k141_54569496_4;k141_44903825_1;k141_43252066_1;k141_60889205_5;k141_62343918_4;k141_179874_2;k141_15389306_2;k141_12044338_2;k141_26251430_6;k141_25284290_2;k141_17017245_3;k141_10476674_2;k141_25717048_3;k141_48946858_1;k141_14263826_2;k141_49719463_3;k141_39061937_2;k141_46660199_5;k141_47386642_3;k141_16048290_3;k141_32428989_49;k141_3900515_2;k141_23138444_6;k141_71101263_3;k141_20255568_2;k141_49587570_1;k141_35051967_1;k141_60462905_1;k141_47295329_1;k141_14715207_1;k141_21262050_1;k141_18367219_1;k141_31387248_1;k141_51073972_2;k141_18884617_1;k141_41863484_7;k141_12178770_8;k141_15171693_2;k141_35610926_2;k141_4111861_1;k141_53750446_4;k141_67049433_2;k141_17584716_3;k141_49071506_2;k141_2463069_1;k141_36934900_1;k141_35758923_1;k141_49272177_1;k141_19202970_1;k141_40923723_1;k141_52099090_1;k141_57216877_1;k141_53351604_1;k141_41172081_2;k141_43535335_1;k141_24296378_1;k141_33375843_1;k141_62643613_1;k141_48785626_1;k141_45761494_2;k141_56102978_1;k141_39785163_1;k141_12222049_1;k141_4879089_1;k141_50267123_1;k141_71087339_1;k141_6059145_1;k141_8640396_1;k141_11915212_1;k141_20932666_1;k141_40778489_1;k141_39121201_1;k141_61775790_1;k141_26502756_1;k141_48643038_1;k141_38649042_1;k141_4974960_1;k141_33415017_1;k141_20176139_1;k141_20749982_1;k141_33424544_1;k141_54465666_3;k141_35566254_1;k141_18822035_1;k141_65898025_1;k141_3571598_1;k141_16065974_2;k141_68647297_1;k141_43121810_1;k141_42617947_1;k141_61515307_4;k141_18973773_1;k141_2701232_2;k141_50018897_1;k141_49819401_1;k141_56380933_1;k141_41009155_1;k141_58089299_2;k141_31020845_1;k141_69705549_1;k141_37150057_1;k141_11430822_1;k141_32079826_1;k141_14659693_1;k141_47851909_3;k141_2894614_2;k141_16201865_1;k141_15354558_1;k141_31481165_1;k141_23727769_2;k141_65238015_1;k141_39873919_1;k141_68640452_1;k141_67467511_4;k141_49059963_1;k141_13535970_6;k141_53541963_2;k141_2560399_2;k141_46735558_1;k141_29258318_1;k141_65037812_2;k141_43930797_1;k141_56461280_1;k141_45952060_2;k141_62513749_2;k141_32455998_1;k141_44173364_2;k141_64286191_1;k141_53564408_1;k141_39883339_2;k141_48283843_1;k141_29051797_1;k141_60062957_1;k141_33745748_2;k141_6397566_1	k141_15907015_7	XP_022166599.1 probable phosphoglycerate kinase	6	6	5	67.9	67.9	54.5	12.32	0	241.86	948950000	38	20.1353	20.0753	19.8522	21.1641	19.8305	19.4879	22.6162	25.9505	24.1803	26.2147	25.3804	22.6938	20.0909	24.506	+	4.09401	-4.4151	NA	0.0965437	-0.139875	+	1.92278	-4.22805	+	1.75734	-4.60216	NA	0.131872	-0.513978
k141_50446607_1;k141_40683935_1;k141_55609521_1	k141_50446607_1;k141_40683935_1	WP_027924041.1 MULTISPECIES: 3-oxoacyl-ACP reductase FabG	7	7	0	41.7	41.7	0	25.53	0	314.45	2417900000	50	18.8246	20.8881	20.6233	21.1851	21.3481	19.1544	26.2187	25.4404	26.5241	25.1574	24.7605	25.5735	20.3373	25.6124	+	5.88969	-5.27514	NA	0.178689	-0.450555	+	2.92229	-5.94905	+	2.45992	-4.60122	NA	1.05679	0.897275
k141_12129697_3;k141_50124985_1;k141_41264635_1;k141_65243841_1;k141_35326034_1;k141_62361088_2;k141_29602076_1;k141_32162007_1;k141_37985993_1;k141_69523893_1	k141_12129697_3	XP_022175707.1 heat shock protein 83	19	19	17	40	40	36.7	73.068	0	152.84	943230000	64	20.4523	19.9582	20.2375	20.2667	20.0063	19.4976	22.7129	25.7688	23.5393	26.369	24.807	22.3951	20.0697	24.2653	+	3.96417	-4.1956	NA	0.474403	0.292466	+	1.82953	-3.79102	+	1.75814	-4.60019	NA	0.128776	-0.516702
k141_57514900_1;k141_55408693_2;k141_2578951_2;k141_60361586_2;k141_24269942_3;k141_44545715_3;k141_33521316_1;k141_4645823_2;k141_19950916_3;k141_23299183_1;k141_8561972_1;k141_32494524_3;k141_49731070_1;k141_50863422_1;k141_9053852_1;k141_8005695_1;k141_30732118_1;k141_34860035_5;k141_22013315_2;k141_50083582_19;k141_8850727_3;k141_21178701_3;k141_36521935_1;k141_25103804_1;k141_15906374_1;k141_33771879_1;k141_57046960_1;k141_60584816_2;k141_50590534_1;k141_25611500_2;k141_21091230_1;k141_44517603_1;k141_39282605_1;k141_1264425_4;k141_68360987_1;k141_17773012_1;k141_43803341_1;k141_18084866_1;k141_36872797_1;k141_25240793_1;k141_45508301_1;k141_60337922_1	k141_57514900_1	WP_003176403.1 MULTISPECIES: DNA-directed RNA polymerase subunit alpha	12	12	0	54.5	54.5	0	22.232	0	130.59	2018500000	45	20.1519	20.4962	19.9074	19.9302	19.5271	20.4895	26.7133	24.4834	26.3533	24.2216	24.6316	24.8902	20.0837	25.2156	+	6.28166	-5.13184	NA	0.245124	0.202899	+	2.86921	-5.66483	+	3.76121	-4.59885	NA	0.818305	1.26888
k141_34672954_7;k141_38727780_3	k141_34672954_7;k141_38727780_3	WP_060539557.1 bacterioferritin	12	12	0	67.7	67.7	0	18.229	0	281.78	2254900000	66	20.2571	20.1551	20.3168	20.5032	20.3929	19.5656	26.5609	24.9383	26.3329	24.8269	24.4681	24.9411	20.1984	25.3447	+	7.01332	-5.14625	NA	0.10735	0.0890923	+	3.44041	-5.70103	+	3.81873	-4.59148	NA	1.06948	1.19865
k141_38761307_2;k141_48032176_1;k141_55891931_1;k141_47011437_1;k141_36943834_1	k141_38761307_2;k141_48032176_1;k141_55891931_1	WP_008038612.1 phosphogluconate dehydratase	21	21	1	48.4	48.4	2.5	65.219	0	177.76	2268300000	84	19.7185	20.4885	19.6184	20.6508	20.5124	20.0753	26.1244	25.4961	26.6521	25.0297	24.5996	25.3593	20.1773	25.5435	+	7.52002	-5.36622	NA	0.65582	-0.471003	+	3.84666	-6.14907	+	4.08803	-4.58337	NA	1.28325	1.09469
k141_13403258_4	k141_13403258_4	XP_001946553.1 PREDICTED: isocitrate dehydrogenase	8	8	5	40.5	40.5	31.8	19.737	0	140.83	1707100000	38	18.7885	20.5882	18.3768	20.8319	20.925	19.9606	23.1973	26.5849	25.0923	26.5823	26.127	22.7328	19.9118	25.0528	+	3.9944	-5.14093	NA	0.821298	-1.32132	+	2.05866	-5.70699	+	1.66293	-4.57487	NA	0.0412652	-0.189192
k141_66349177_1;k141_55971037_2	k141_66349177_1;k141_55971037_2	WP_046040313.1 DUF3313 domain-containing protein	10	10	1	47.3	47.3	8	24.417	0	127.75	1179000000	55	20.01	20.0407	19.6782	20.8013	19.7588	20.6633	25.1465	23.806	25.5367	25.0374	24.5323	25.3409	20.1587	24.9	+	7.38217	-4.74123	NA	0.649094	-0.498163	+	3.10415	-4.92007	+	3.45919	-4.56239	NA	0.0867617	-0.140491
k141_21694110_2;k141_50757656_1;k141_26307784_1;k141_28900259_1;k141_60242920_1;k141_71071646_12;k141_50652381_1;k141_52418745_2;k141_11113057_2	k141_21694110_2	WP_048397111.1 MULTISPECIES: catalase/peroxidase HPI	23	23	1	37	37	2.1	83.384	0	217.12	1484900000	55	19.8311	20.7398	20.0485	20.3472	20.4333	18.4273	25.6388	23.6208	26.1147	23.8879	23.9952	24.9324	19.9712	24.6983	+	5.30556	-4.72708	NA	0.264694	0.470528	+	2.42588	-4.91828	+	2.4579	-4.53588	NA	0.439	0.852921
k141_26038634_8	k141_26038634_8	XP_001952053.1 PREDICTED: eukaryotic initiation factor 4A	6	6	6	38.2	38.2	38.2	14.908	0	92.038	1107400000	35	19.3035	19.5932	19.7025	19.9768	20.2784	18.8775	22.226	26.4485	24.159	25.9909	25.6895	21.0518	19.622	24.2609	+	3.29072	-4.63897	NA	0.149929	-0.177807	+	1.74474	-4.74475	+	1.28496	-4.5332	NA	0.00549983	0.0337454
k141_23324683_1;k141_64838387_1;k141_32134269_1;k141_50395903_4;k141_23268569_1;k141_20539269_4;k141_68606200_2	k141_23324683_1;k141_64838387_1	WP_095944368.1 ATP-dependent Clp endopeptidase, proteolytic subunit ClpP	6	6	0	47.2	47.2	0	17.643	0	67.691	2433500000	39	19.846	20.3795	20.7195	20.0755	20.4334	19.59	26.8082	25.4251	26.1147	24.8874	23.9273	24.8806	20.174	25.3406	+	6.36615	-5.16656	NA	0.329163	0.282019	+	3.59431	-5.80101	+	3.45355	-4.53211	NA	1.41358	1.55092
k141_9551983_1;k141_127512_1;k141_18322523_1;k141_4033908_4;k141_54690989_2;k141_17335837_1;k141_26820348_3	k141_9551983_1;k141_127512_1;k141_18322523_1;k141_4033908_4	EJM04060.1 ribose-phosphate pyrophosphokinase	11	11	1	43.8	43.8	9.9	33.063	0	227.75	1761300000	69	20.5704	20.788	19.9353	20.0919	20.0566	19.7117	25.8462	25.1251	25.8899	24.8968	23.6989	24.8197	20.1923	25.0461	+	6.9187	-4.85379	NA	0.77813	0.47787	+	3.88871	-5.18916	+	3.43225	-4.51842	NA	1.17482	1.14861
k141_25518893_5;k141_26411411_1;k141_21722243_1;k141_1055300_1;k141_65004397_1;k141_8813833_1;k141_23378873_2;k141_6345618_4;k141_13313627_2;k141_36045635_1;k141_67220783_1;k141_62084183_1;k141_66439847_3;k141_36106412_1;k141_42285774_1;k141_71263564_4;k141_52275591_1;k141_20804630_2;k141_40593948_1;k141_35011652_1	k141_25518893_5	WP_047493448.1 chaperonin GroEL	18	8	0	39.1	23	0	44.212	0	72.427	1032700000	54	20.16	22.6238	19.7402	22.2549	20.0932	19.9431	24.7782	24.8814	24.8333	24.9701	25.3146	25.5035	20.8025	25.0469	+	4.88535	-4.24433	NA	0.0221648	0.0776291	+	1.94336	-3.98963	+	2.38327	-4.49904	NA	1.27413	-0.43178
k141_32826155_2;k141_28238661_2;k141_30473074_2;k141_52827272_2;k141_54869168_2;k141_27502939_1;k141_51010581_1;k141_12772100_1;k141_18000136_3;k141_69553849_1;k141_21679152_2;k141_19093120_2;k141_48186109_1;k141_20073176_1;k141_45003455_1;k141_45436879_2;k141_35978786_2;k141_5059249_1;k141_44274514_1;k141_41421983_1;k141_13164643_1	k141_32826155_2;k141_28238661_2;k141_30473074_2;k141_52827272_2;k141_54869168_2;k141_27502939_1;k141_51010581_1;k141_12772100_1;k141_18000136_3	WP_018928773.1 MULTISPECIES: choline ABC transporter substrate-binding protein	18	18	0	61.4	61.4	0	34.267	0	131.57	1046500000	70	19.6659	20.416	20.5567	19.9672	21.1714	19.3946	25.1948	23.8175	24.9414	24.8386	24.5883	24.5824	20.1953	24.6605	+	7.0558	-4.46523	NA	0.0197623	0.0351461	+	3.03241	-4.43839	+	2.97263	-4.49206	NA	0.0142057	-0.0185248
k141_13439137_26	k141_13439137_26	XP_022171606.1 staphylococcal nuclease domain-containing protein 1-like	7	7	7	50.7	50.7	50.7	17.3	0	228.16	985540000	35	19.6137	19.684	20.1561	21.1515	19.0546	18.9994	22.2221	26.0818	23.5546	26.301	25.3697	21.0077	19.7765	24.0895	+	2.97488	-4.31294	NA	0.038558	0.0827446	+	1.6477	-4.13492	+	1.18699	-4.49097	NA	0.0471212	-0.273302
k141_65652335_1	k141_65652335_1	AAR01601.1 OprF, partial	8	2	1	48.5	17.3	5.4	21.386	0	18.768	506550000	12	19.4802	19.3529	19.7543	20.222	20.0085	19.3453	23.8078	21.0885	24.0357	24.4723	24.4033	24.1616	19.6939	23.6615	+	4.57602	-3.96767	NA	0.497101	-0.329454	+	1.64832	-3.44822	+	4.0508	-4.48713	NA	0.650252	-1.36836
k141_48101093_1	k141_48101093_1	BAH71325.1 ACYPI004520	9	9	7	66.4	66.4	58.6	13.063	0	77.085	1038700000	40	19.9843	20.4949	20.1632	21.0952	19.5029	19.1955	22.9222	25.743	24.1949	25.7739	25.8125	21.6673	20.0727	24.3523	+	3.62544	-4.27962	NA	0.176774	0.282918	+	2.09809	-4.07256	+	1.39813	-4.48668	NA	0.0275432	-0.131198
k141_1023273_2	k141_1023273_2	WP_007988015.1 phasin	2	2	2	74	74	74	4.7381	0	323.31	848410000	12	20.6145	19.5368	19.9091	20.2938	20.23	19.6876	24.1441	20.5289	24.7029	24.4669	24.7881	24.3583	20.0453	23.8315	+	3.58581	-3.78624	NA	0.0465917	-0.0503712	+	1.08474	-3.10522	+	4.37081	-4.46727	NA	0.464572	-1.41243
k141_8287794_1	k141_8287794_1	WP_033697072.1 MULTISPECIES: hypothetical protein	9	9	9	56.3	56.3	56.3	37.208	0	81.275	2368500000	36	19.8391	19.7871	20.6231	19.6254	19.8208	20.5127	25.2916	24.6423	27.2375	24.1768	24.2468	24.9119	20.0347	25.0845	+	5.88751	-5.04979	NA	0.0903248	0.0968049	+	2.62035	-5.64073	+	3.62736	-4.45886	NA	0.718129	1.27868
k141_11038079_9;k141_70083672_3;k141_10719827_4;k141_68272720_2;k141_66955171_10;k141_48235320_11;k141_18445906_3;k141_11891277_4;k141_63791986_3;k141_26854642_6	k141_11038079_9;k141_70083672_3	WP_003176419.1 MULTISPECIES: 30S ribosomal protein S17	7	7	7	48.9	48.9	48.9	10.097	0	93.188	1113600000	33	19.3751	19.6199	20.451	20.4777	19.2509	19.3635	25.0311	23.9613	25.1881	24.76	23.6861	24.0167	19.7564	24.4406	+	7.04567	-4.6842	NA	0.081913	0.118014	+	3.205	-4.91144	+	3.04401	-4.45696	NA	0.500926	0.572496
k141_23209152_1;k141_1385819_1	k141_23209152_1;k141_1385819_1	WP_003199525.1 MULTISPECIES: porin	5	1	1	80.9	22.3	22.3	10.2	0	19.266	533900000	13	19.7418	19.7294	20.0235	20.9702	19.0735	19.5991	20.4946	24.0189	24.5199	24.0265	24.5748	24.3812	19.8562	23.6693	+	3.58952	-3.8131	NA	0.0289647	-0.0494073	+	1.17697	-3.17963	+	2.78625	-4.44657	NA	0.442773	-1.31635
k141_31781320_1	k141_31781320_1	EJM18446.1 translation elongation factor TU	5	3	1	35	35	13.8	13.505	0	34.524	997200000	23	19.0666	19.979	20.8447	20.1877	20.6754	20.1118	25.1754	24.0753	25.0067	24.7733	24.2299	25.2127	20.1442	24.7456	+	7.22717	-4.60138	NA	0.266104	-0.361537	+	2.82861	-4.78907	+	3.71919	-4.41369	NA	0.0102571	0.0138448
k141_1987028_14;k141_54632630_1;k141_20315366_1;k141_65736089_1;k141_67266218_1;k141_64755136_1;k141_9104254_1;k141_26190184_2	k141_1987028_14	XP_022170568.1 heat shock 70 kDa protein cognate 3	20	19	15	43.2	41.1	37.1	56.867	0	323.31	2037100000	72	21.1051	19.5044	19.7755	20.4719	20.644	19.6575	23.6797	26.9229	24.8705	26.9043	26.766	20.3373	20.1931	24.9134	+	2.81486	-4.72035	NA	0.0785944	-0.129498	+	2.0333	-5.02936		0.943307	-4.41134	NA	0.0724256	0.488518
k141_50956876_2;k141_10368012_1	k141_50956876_2;k141_10368012_1	XP_013606452.1 PREDICTED: peroxidase 37	8	6	5	46	46	46	17.341	0	60.262	678700000	37	18.9287	19.3457	19.8167	20.4751	19.4985	19.4374	23.7875	24.6891	24.2395	23.6618	23.9155	25.062	19.5837	24.2259	+	7.44881	-4.64223	NA	0.447449	-0.439934	+	3.73862	-4.87498	+	2.89256	-4.40947	NA	0.0168725	0.0255839
k141_21863219_24	k141_21863219_24	XP_022183063.1 fructose-bisphosphate aldolase	4	4	2	44.3	44.3	26.4	11.971	0	63.054	1712900000	33	20.7376	19.9505	20.9805	19.6353	20.4602	19.5424	24.0255	26.6591	25.5024	26.6576	26.2961	19.9107	20.2177	24.8419	+	2.75608	-4.62413	NA	0.726966	0.676884	+	2.37867	-4.83945		0.932354	-4.40881	NA	0.181776	1.10753
k141_12073878_106;k141_33021707_3;k141_66722743_1;k141_35203397_1;k141_34337084_1;k141_39525010_1;k141_8731608_5;k141_51633363_1;k141_24937219_1	k141_12073878_106	WP_025368798.1 molecular chaperone DnaK	29	29	21	62.8	62.8	49.1	70.041	0	323.31	2777200000	143	21.2265	21.9424	20.6911	21.31	20.2943	20.0462	25.2781	27.4901	25.586	27.184	27.0818	20.5963	20.9184	25.5361	+	2.75275	-4.61764	NA	0.625282	0.736442	+	2.45976	-4.83143		0.930091	-4.40385	NA	0.195551	1.16402
k141_5645252_1;k141_38620530_1;k141_69827633_1;k141_43312762_1;k141_23944275_1;k141_50973187_1;k141_29819352_1;k141_66679953_7;k141_50583922_1;k141_58773294_12;k141_38131297_1;k141_59211309_21;k141_53862501_1;k141_44639268_1;k141_27590688_1;k141_41431182_1;k141_49438483_1;k141_1371377_1;k141_51141390_2;k141_50795341_25;k141_43121097_1;k141_8245234_2;k141_11211492_1	k141_5645252_1;k141_38620530_1	WP_084213820.1 ribonuclease E, partial	21	21	2	54.2	54.2	6	58.513	0	323.31	2105400000	110	20.6763	20.3508	20.0315	21.4059	19.5447	19.987	26.4126	25.3051	26.2794	25.01	23.9066	25.2107	20.3327	25.3541	+	6.16067	-5.02136	NA	0.0227885	0.0403506	+	3.85386	-5.64616	+	2.50131	-4.39656	NA	1.1339	1.28996
k141_43805321_1;k141_26637185_1;k141_67161280_3;k141_15583167_2;k141_24306651_2;k141_62312894_1;k141_36219176_13;k141_14981502_1;k141_33051035_1;k141_71336265_14;k141_14179979_2;k141_30462441_2;k141_59254937_2;k141_39493018_1;k141_39501806_1;k141_3304169_2;k141_42372017_1;k141_1521167_1;k141_11575989_2;k141_192402_2	k141_43805321_1	WP_027923166.1 bifunctional aconitate hydratase 2/2-methylisocitrate dehydratase	15	15	0	34	34	0	69.869	0	122.79	1014600000	59	19.3851	19.778	20.6036	19.8337	19.2877	19.5101	25.2577	22.3852	25.2645	24.0609	23.6587	24.0967	19.733	24.1206	+	5.42767	-4.38762	NA	0.409369	0.378405	+	1.89083	-4.38028	+	4.49706	-4.39495	NA	0.138826	0.363742
k141_10279368_9	k141_10279368_9	XP_022164293.1 adenosylhomocysteinase	12	12	9	32.3	32.3	27.3	47.832	0	129.7	1066900000	49	20.0072	20.274	19.8271	20.3055	20.6345	18.8608	23.4193	25.706	24.4333	26.264	26.0626	20.6533	19.9849	24.4231	+	3.1909	-4.43823	NA	0.0636509	0.102502	+	2.57606	-4.48341	+	1.07745	-4.39305	NA	0.033348	0.192862
k141_1987028_13;k141_15366783_3;k141_20060392_2	k141_1987028_13;k141_15366783_3	XP_015371071.1 PREDICTED: heat shock 70 kDa protein cognate 3	6	5	5	63.6	47.7	47.7	9.9822	0	102.56	803770000	27	19.7893	21.2485	19.7748	20.5264	20.6634	19.3013	21.8411	25.5703	23.6144	25.7478	25.7423	22.1783	20.2173	24.1157	+	3.1896	-3.8984	NA	0.056695	0.107159	+	1.34599	-3.40438	+	1.5926	-4.39242	NA	0.213154	-0.880885
k141_69866580_1;k141_42532447_1;k141_14711120_3;k141_66740308_2	k141_69866580_1;k141_42532447_1;k141_14711120_3;k141_66740308_2	WP_008053603.1 MULTISPECIES: cyclophilin	10	10	3	88.8	88.8	29	18.408	0	116.81	1430900000	49	19.8345	20.1923	19.5914	19.8468	19.9728	19.9729	25.1581	24.7653	25.7917	24.5509	23.8624	24.5452	19.9018	24.7789	+	8.1173	-4.87714	NA	0.117796	-0.0580883	+	3.99499	-5.36561	+	4.33444	-4.38867	NA	1.14818	0.918855
k141_24901608_2;k141_27177505_4;k141_30539952_8;k141_51602200_1;k141_48756923_5;k141_67708451_3	k141_24901608_2	NP_476595.1 eukaryotic initiation factor 4a, isoform C	8	5	3	25.2	16.2	9.5	44.352	0	120.04	1361700000	20	20.6144	20.6338	19.7751	19.7536	20.0129	20.4322	22.7046	26.7701	24.1623	26.3231	26.1733	20.8632	20.2037	24.4994	+	2.87064	-4.29577	NA	0.327395	0.274885	+	1.57999	-4.20457	+	1.14213	-4.38697	NA	0.0142129	0.0924873
k141_22927882_3	k141_22927882_3	XP_013590475.1 PREDICTED: inactive GDSL esterase/lipase-like protein 23	4	4	1	37.2	37.2	6.1	18.747	0	71.089	364180000	21	19.5417	19.2879	21.4799	19.7695	20.2603	20.4463	22.7359	23.5527	20.6121	23.4775	24.8802	25.2706	20.1309	23.4215	+	2.85031	-3.2906	NA	0.0258151	-0.0555528		0.918875	-2.19712	+	2.78288	-4.38408	NA	1.02033	-2.24251
k141_12735142_1;k141_23369994_14;k141_7042429_2;k141_18648460_2;k141_9604500_1;k141_41601073_1;k141_8642341_2;k141_30970951_5;k141_46236019_1;k141_52573499_5;k141_16961572_2;k141_36484079_1;k141_47940734_2;k141_64094425_2;k141_18575322_1;k141_51067095_2;k141_28609125_1;k141_30662514_1;k141_32330435_1;k141_45347324_1;k141_6508083_1;k141_22512414_1;k141_50196918_1;k141_29462759_2;k141_9748190_1;k141_6688964_1;k141_9929716_2;k141_40635322_1;k141_42778783_1;k141_42460451_2;k141_54381045_1;k141_14538081_2;k141_42732467_1	k141_12735142_1;k141_23369994_14;k141_7042429_2;k141_18648460_2;k141_9604500_1;k141_41601073_1;k141_8642341_2;k141_30970951_5;k141_46236019_1;k141_52573499_5;k141_16961572_2;k141_36484079_1;k141_47940734_2	WP_007933316.1 MULTISPECIES: hypothetical protein	6	6	2	47.2	47.2	11.2	14.067	0	57.654	957220000	41	19.9388	20.548	20.5397	19.8178	20.0328	19.861	25.0406	23.1299	25.1666	24.5631	24.0299	24.2612	20.123	24.3652	+	6.7682	-4.2422	NA	0.967893	0.438278	+	2.39894	-4.10357	+	4.89357	-4.38082	NA	0.0842759	0.16103
k141_31520733_5;k141_59816291_2;k141_43997112_3;k141_9225125_3;k141_29124846_2;k141_21064850_1;k141_217958_1;k141_33924421_1;k141_28710900_1;k141_46242265_2;k141_9426100_7;k141_54221563_3;k141_37194105_2;k141_34290968_2;k141_28122043_1;k141_28072202_2;k141_31198368_2;k141_70292500_1;k141_63739204_1;k141_31033341_4;k141_20718246_1;k141_12738217_2;k141_29957986_2;k141_49746379_1;k141_52009630_2;k141_34562479_1;k141_60733950_2;k141_66608674_4;k141_20152074_3;k141_3963625_1;k141_45206249_2;k141_61469711_1;k141_29285949_2;k141_20775505_2;k141_6905303_1;k141_62689319_2;k141_56236791_4	k141_31520733_5;k141_59816291_2;k141_43997112_3;k141_9225125_3;k141_29124846_2;k141_21064850_1;k141_217958_1;k141_33924421_1;k141_28710900_1	WP_003175786.1 MULTISPECIES: cold-shock protein	5	5	2	70	70	20	7.7216	0	173.55	1764200000	40	19.7194	20.2591	20.2081	19.4438	20.433	19.8819	26.1968	24.2219	26.0469	24.5372	23.6159	24.7421	19.9909	24.8935	+	6.18021	-4.9026	NA	0.160401	0.142659	+	2.92918	-5.42633	+	3.20715	-4.37887	NA	0.75659	1.19011
k141_65611846_3;k141_40606645_1	k141_65611846_3;k141_40606645_1	WP_046047899.1 OmpA family protein	8	3	3	39.6	8.6	8.6	25.785	0	76.856	616330000	25	19.9387	20.2385	20.5326	20.6069	19.7357	19.6984	24.4657	23.1092	24.2907	24.2245	24.3781	24.5666	20.1251	24.1724	+	7.43151	-4.04732	NA	0.258925	0.22293	+	2.89818	-3.71858	+	3.81954	-4.37605	NA	0.42405	-0.434542
k141_4794812_6;k141_25632192_1;k141_52395991_5;k141_28872758_1	k141_4794812_6	XP_009142608.1 PREDICTED: probable L-gulonolactone oxidase 6	9	3	3	37.7	19.5	19.5	25.997	0	25.523	359880000	15	20.5314	20.3675	20.3413	20.3567	19.6112	20.4734	21.2088	24.1189	20.8458	23.8611	24.3627	25.3314	20.2803	23.2881	+	2.57936	-3.00785	NA	0.408791	0.266281		0.725454	-1.64441	+	2.99548	-4.37128	NA	1.02965	-2.46059
k141_2683631_4;k141_55582331_1;k141_12861043_1;k141_14752697_1;k141_11378349_1;k141_19727651_1	k141_2683631_4	WP_019580702.1 PhoX family phosphatase	24	17	5	46	32.5	12.6	68.367	0	226.09	922680000	59	20.1563	20.3792	19.8238	20.0273	21.1723	18.4767	24.2115	24.187	25.3601	23.8678	24.4043	24.5138	20.0059	24.4241	+	6.04022	-4.41812	NA	0.10266	0.227659	+	3.35668	-4.46641	+	2.25062	-4.36984	NA	0.302869	0.324232
k141_23060397_1	k141_23060397_1	OYV74259.1 elongation factor Tu	5	2	0	15.7	7.8	0	23.997	0	35.819	375040000	18	20.064	19.3136	20.2515	20.4717	19.751	19.7464	22.7417	23.0615	22.9015	23.9783	24.3983	24.6778	19.933	23.6265	+	5.69463	-3.6935	NA	0.10951	-0.113379	+	3.25846	-3.02523	+	3.80072	-4.36177	NA	2.53764	-1.44991
k141_11555996_2;k141_45807442_2;k141_64176601_1;k141_48928995_1;k141_67739467_5;k141_14946929_2;k141_28431560_2	k141_11555996_2	WP_007915221.1 MULTISPECIES: molecular chaperone DnaK	18	9	1	61.7	37.4	4.4	33.904	0	129.26	1687800000	48	20.457	19.7585	21.4007	20.1297	20.7005	20.3149	25.7691	24.8883	25.97	24.8447	24.1406	25.219	20.4602	25.1386	+	6.90582	-4.67839	NA	0.112839	0.157049	+	3.00236	-5.00369	+	3.58066	-4.35309	NA	0.81534	0.807646
k141_55572670_4;k141_2780706_1;k141_44119074_1;k141_4760272_1;k141_21140364_1;k141_6235451_4;k141_46726113_1;k141_68164735_2;k141_12582849_1;k141_38113513_1;k141_28647057_3;k141_53025718_1;k141_13668522_27	k141_55572670_4	BAA36197.1 beta-ketothiolase	15	15	1	51.8	51.8	3.3	40.567	0	312.44	1249200000	71	19.5294	19.4298	19.5958	21.2106	19.2205	20.8282	24.2193	24.5433	25.6751	25.0071	24.1856	25.1184	19.969	24.7915	+	6.40852	-4.82243	NA	0.668498	-0.90142	+	3.54792	-5.29426	+	2.52082	-4.3506	NA	0.0267084	0.0422331
k141_57316310_1	k141_57316310_1	KIJ91840.1 hypothetical protein K443DRAFT_14055	7	7	7	75.7	75.7	75.7	15.923	0	105.01	665560000	23	19.5727	20.0214	20.9759	19.2763	19.9711	19.1889	20.4724	21.3716	20.6847	27.0815	23.8603	20.5415	19.8344	22.3353	+	1.31088	-2.50096	NA	0.669245	0.71122		0.589321	-0.652919	+	1.07356	-4.34901	NA	0.715198	-2.98487
k141_24420485_1	k141_24420485_1	NP_001302979.1 GDSL esterase/lipase At1g54020-like precursor	3	3	3	48	48	48	8.6115	0	32.214	341740000	18	19.0811	20.9113	20.8542	19.6213	20.2511	18.1168	20.8892	23.6956	20.4992	21.1418	25.0576	24.8364	19.806	22.6866	+	1.87738	-2.88067	NA	0.473058	0.952473		0.530604	-1.41244	+	1.42608	-4.34889	NA	0.540518	-1.98397
k141_21675335_27;k141_12018540_2;k141_35856917_2;k141_34383029_39;k141_16680082_3;k141_14383242_2	k141_21675335_27	WP_025368681.1 co-chaperone GroES	3	3	3	42.7	42.7	42.7	10.272	0	166.9	1491500000	20	19.5848	20.0258	19.4477	20.0146	20.3159	20.1992	24.3465	26.5066	24.8089	26.5671	26.0953	20.9126	19.9313	24.8728	+	3.62624	-4.94151	NA	1.18109	-0.490438	+	2.90803	-5.53456	+	1.12769	-4.34846	NA	0.132939	0.695663
k141_21675335_54	k141_21675335_54	WP_025369208.1 thioredoxin TrxA	8	8	8	76.9	76.9	76.9	12.355	0	100.63	529330000	39	19.2717	19.5331	20.7033	20.4648	19.6612	18.852	22.6721	24.6301	23.0557	25.2919	25.3664	21.3188	19.7477	23.7225	+	3.56549	-3.97479	NA	0.0989037	0.17672	+	2.08364	-3.61656	+	1.42445	-4.33302	NA	0.135944	-0.539736
k141_39140673_5;k141_28894973_11	k141_39140673_5;k141_28894973_11	BAH08632.1 daikon cysteine protease RD21, partial	4	4	2	53.7	53.7	29.9	7.2903	0	74.987	493300000	19	19.9631	21.0914	19.8315	20.7996	20.3457	19.776	23.0563	24.0737	23.3922	24.0141	24.8874	25.0132	20.3012	24.0728	+	5.6787	-3.77159	NA	0.00776452	-0.0117563	+	2.52197	-3.21205	+	3.25565	-4.33114	NA	1.22427	-1.13084
k141_52089951_1;k141_46130327_1;k141_56147487_1;k141_20225051_2	k141_52089951_1;k141_46130327_1	XP_002429121.1 tubulin alpha-1 chain	16	16	1	43.5	43.5	3.3	50.235	0	323.31	2338500000	87	20.711	19.5263	19.3855	24.0379	21.2168	19.3862	24.2047	27.4335	24.9625	27.0107	25.9592	24.6574	20.7106	25.7047	+	3.5711	-4.99406	NA	0.518347	-1.67271	+	2.22465	-5.65931	+	1.33713	-4.3288	NA	0.103596	-0.342199
k141_30153587_2;k141_13928187_7;k141_25580016_1;k141_64272568_1;k141_52282019_9;k141_58897306_4;k141_55855566_81;k141_14519833_4;k141_39211115_5;k141_28173296_1;k141_57023151_4;k141_55582437_3;k141_53976114_3;k141_38912736_4;k141_38508744_1;k141_23423067_4;k141_58368423_4;k141_18172989_4;k141_3328516_3;k141_24006150_2	k141_30153587_2;k141_13928187_7;k141_25580016_1	WP_016984137.1 MULTISPECIES: aldehyde dehydrogenase	19	19	1	37.3	37.3	3.7	58.102	0	210.18	1679500000	71	20.5652	19.1205	19.9353	19.7476	20.9134	19.7499	25.8506	24.3414	26.2432	24.6799	23.6136	25.0641	20.0053	24.9655	+	5.96772	-4.96015	NA	0.174896	-0.263265	+	2.84502	-5.60472	+	2.75261	-4.31558	NA	0.639208	1.02587
k141_37846341_1;k141_3838621_2;k141_50260286_1;k141_35552979_1;k141_18824914_1;k141_19770523_1;k141_71563582_1	k141_37846341_1;k141_3838621_2;k141_50260286_1	WP_003207090.1 MULTISPECIES: F0F1 ATP synthase subunit gamma	9	9	1	44.6	44.6	6.9	30.619	0	85.651	725220000	39	20.3852	19.7958	20.0045	19.8436	19.416	20.5797	24.8008	23.6285	24.5567	24.2415	24.1319	24.4027	20.0041	24.2937	+	8.22526	-4.28955	NA	0.109479	0.115384	+	3.3734	-4.26683	+	3.60894	-4.31226	NA	0.0667075	0.0699514
k141_42020999_2	k141_42020999_2	WP_007996776.1 branched-chain amino acid ABC transporter substrate-binding protein	8	2	0	74	19.8	0	20.771	0	20.2	466220000	18	19.5101	19.729	19.728	19.9957	20.2805	19.7853	23.6281	20.4604	23.6708	24.3913	24.4452	24.1264	19.8381	23.4537	+	3.75487	-3.6156	NA	1.06538	-0.36477	+	1.28941	-2.93072	+	4.79802	-4.30049	NA	0.745782	-1.73454
k141_51156202_4;k141_23891783_2;k141_52172382_3;k141_27408380_1;k141_29614786_2;k141_37105699_2;k141_21181750_1;k141_26038321_5;k141_25427674_2;k141_59096342_2;k141_45296372_9	k141_51156202_4;k141_23891783_2;k141_52172382_3;k141_27408380_1;k141_29614786_2;k141_37105699_2	WP_003373297.1 MULTISPECIES: elongation factor P	5	5	2	31.7	31.7	15.3	21.134	0	62.785	1362600000	20	19.9812	20.9009	19.2411	20.2538	20.1327	19.5193	25.5239	23.7339	25.6029	24.3452	23.8885	24.573	20.0048	24.6112	+	6.33236	-4.6064	NA	0.0466805	0.0724595	+	2.49562	-4.91252	+	3.84075	-4.30028	NA	0.460055	0.684699
k141_68764878_1	k141_68764878_1	WP_014855536.1 pyruvate dehydrogenase (acetyl-transferring), homodimeric type	2	2	2	7.7	7.7	7.7	22.825	0	148.23	1453700000	28	20.0492	19.135	20.2459	20.3955	20.5338	18.5598	25.817	24.4601	25.7542	24.0462	23.8714	24.4279	19.8199	24.7295	+	5.94163	-4.9096	NA	0.00896588	-0.0196851	+	3.2327	-5.53377	+	2.54452	-4.28543	NA	1.22355	1.22865
k141_11066265_8;k141_62321977_1;k141_60976976_2;k141_59859443_1;k141_34005733_1;k141_1155053_1	k141_11066265_8;k141_62321977_1;k141_60976976_2	WP_095196845.1 ABC transporter substrate-binding protein	8	8	1	40.4	40.4	4	38.008	0	173.24	799550000	30	20.276	20.3496	20.1791	20.0535	20.0584	20.359	25.1363	23.5687	24.7427	24.4569	24.4291	24.4351	20.2126	24.4615	+	8.55578	-4.24888	NA	0.421917	0.111242	+	3.05542	-4.21438	+	5.72687	-4.28338	NA	0.0301955	0.0422446
k141_7506699_8	k141_7506699_8	XP_022163643.1 enoyl-CoA hydratase, mitochondrial-like	14	14	13	43.7	43.7	43.7	30.69	0	113.02	901220000	40	20.1648	20.0352	19.9214	20.1386	20.149	19.5357	21.4498	25.7949	24.3233	25.9737	25.531	21.1667	19.9908	24.0399	+	2.93642	-4.04913	NA	0.175623	0.0993627	+	1.39255	-3.81553	+	1.29728	-4.28273	NA	0.0641411	-0.367835
k141_58861173_12;k141_37196564_1;k141_43876976_2;k141_50747751_2;k141_39485635_1;k141_29162174_1;k141_42923945_1;k141_53935757_2;k141_26742919_2;k141_9650626_2;k141_19160043_1;k141_54645054_1;k141_56618238_1;k141_5476787_1;k141_9101267_2;k141_47161626_1;k141_30116387_1;k141_32157796_8;k141_54224810_1;k141_59008421_1;k141_15061431_2;k141_30786475_1;k141_6412214_1;k141_60429347_1;k141_29089819_2;k141_57988028_1;k141_63525302_1;k141_56605939_3;k141_51934421_3;k141_34343614_13;k141_15357576_18;k141_2649742_10;k141_12572112_8;k141_22790595_2;k141_57773927_1;k141_2348804_3;k141_16314500_4;k141_36554922_3;k141_36079030_1;k141_66336779_1;k141_58968444_1;k141_3965757_1;k141_38940133_1;k141_10813939_1;k141_62511716_1;k141_30512809_1;k141_57428946_1;k141_62958476_1;k141_2476015_1;k141_28643785_1;k141_59268456_2;k141_10109487_1;k141_63442656_1;k141_45213256_1;k141_67907528_2;k141_30297852_1;k141_6539221_1;k141_60883874_1;k141_71593057_1;k141_39007832_1;k141_1454535_1;k141_71321380_1;k141_56888995_1;k141_41202624_1;k141_42510210_3;k141_47474703_1;k141_56037835_2;k141_1401813_1;k141_45358430_1;k141_20120432_1;k141_60521176_3;k141_11647345_3;k141_22172680_1;k141_1844384_2;k141_65452801_2;k141_38540388_1;k141_10403558_3;k141_15390065_2;k141_23165187_2	k141_58861173_12;k141_37196564_1;k141_43876976_2	WP_077431001.1 oxaloacetate decarboxylase subunit alpha	17	17	0	37.7	37.7	0	65.528	0	117.69	931450000	54	20.1482	20.0329	20.4861	20.1194	20.486	19.2273	24.8632	23.8763	25.314	24.4263	23.8086	24.3783	20.0833	24.4445	+	7.30396	-4.36115	NA	0.281673	0.278213	+	3.25192	-4.46209	+	3.26165	-4.26021	NA	0.439518	0.480093
k141_65242330_1;k141_8421126_1;k141_54839761_1;k141_6129382_1;k141_48545272_1;k141_14787805_1;k141_64733245_1;k141_22366830_1;k141_32106994_2;k141_60948424_1;k141_43975757_1;k141_70720822_1;k141_32194324_1;k141_28092479_1;k141_47748172_1;k141_66212690_2;k141_2645908_1;k141_13308063_3;k141_4562078_1;k141_36432540_16;k141_54450385_3;k141_55033759_2;k141_60716634_1;k141_11177970_20;k141_17437961_2;k141_7061743_4;k141_33693334_1;k141_8320093_1;k141_11578898_2;k141_38763213_22;k141_37499613_2;k141_4481316_1;k141_69143792_13;k141_3169071_1;k141_30330490_4;k141_34677406_2;k141_37014403_1;k141_37404815_1;k141_42154287_1;k141_58410_4;k141_59734589_2;k141_52699460_1;k141_64327728_2;k141_56157024_64;k141_59168898_2;k141_31459840_11;k141_39127027_4;k141_18351708_3;k141_41150445_22;k141_8244029_8;k141_14780767_7;k141_19731415_1;k141_4292304_1;k141_64405557_2;k141_23370964_1;k141_56134213_1;k141_65905199_2;k141_760919_1;k141_55679258_3;k141_45776528_2;k141_65530026_1;k141_59700028_2;k141_43801433_6;k141_43551390_2;k141_61480570_2;k141_16573810_2;k141_38980813_1;k141_64601591_2;k141_36291156_2;k141_11938448_4;k141_11143346_2;k141_51738688_2;k141_62983643_1;k141_62594390_1;k141_53624359_5;k141_48596241_1;k141_41108177_2;k141_12362319_4;k141_59225033_1;k141_29197186_1;k141_1258263_1;k141_60440024_1;k141_32735726_1;k141_69442600_1;k141_54318693_2;k141_739436_1;k141_54111370_2;k141_10145104_2;k141_54550836_1;k141_34374003_2;k141_5940_1;k141_66622881_1	k141_65242330_1;k141_8421126_1;k141_54839761_1;k141_6129382_1;k141_48545272_1;k141_14787805_1;k141_64733245_1;k141_22366830_1;k141_32106994_2;k141_60948424_1;k141_43975757_1;k141_70720822_1	WP_002555108.1 MULTISPECIES: rod shape-determining protein	13	13	13	51.5	51.5	51.5	32.781	0	108.73	1118700000	65	20.1078	19.8245	20.3549	20.4357	19.7572	20.3651	25.5367	24.201	25.1457	24.4102	24.2864	24.6152	20.1409	24.6992	+	8.31471	-4.55832	NA	0.124932	-0.0902348	+	3.47833	-4.8654	+	4.25495	-4.25124	NA	0.571345	0.523921
k141_46180622_1;k141_65645132_1	k141_46180622_1;k141_65645132_1	WP_018903558.1 porin	14	8	6	43	34.5	28.3	43.393	0	61.922	488570000	27	20.4499	20.8467	19.6129	20.8966	19.9794	19.5705	23.9309	23.2337	23.5702	24.1568	24.1032	24.9193	20.226	23.9857	+	6.23787	-3.75968	NA	0.103915	0.15435	+	2.85308	-3.27511	+	3.07076	-4.24425	NA	1.15531	-0.814795
k141_14396200_1;k141_59109119_3	k141_14396200_1	BAJ90709.1 predicted protein	7	4	1	25	17.8	5.8	38.95	0	69.305	596500000	18	20.4727	20.2933	20.6254	20.226	20.0826	19.106	24.0067	24.6925	23.3328	23.566	23.8898	24.6889	20.1343	24.0295	+	6.6113	-3.89513	NA	0.838269	0.658929	+	3.03199	-3.54688	+	3.02683	-4.24338	NA	0.0244011	-0.0375729
k141_39244522_1;k141_27747763_2;k141_21368745_2;k141_11271330_1;k141_33375667_1;k141_44880717_1;k141_18263090_1;k141_54908677_5;k141_66449296_1;k141_5553299_1	k141_39244522_1;k141_27747763_2;k141_21368745_2;k141_11271330_1;k141_33375667_1;k141_44880717_1;k141_18263090_1;k141_54908677_5;k141_66449296_1	WP_020796534.1 MULTISPECIES: transcription termination/antitermination protein NusA	17	17	0	43.7	43.7	0	43.425	0	323.31	1585400000	75	20.5191	19.3307	21.1882	20.1835	20.4666	18.645	26.1015	23.8682	25.9023	24.0992	23.4442	24.3668	20.0555	24.6303	+	4.8331	-4.57483	NA	0.300993	0.580949	+	2.27738	-4.94465	+	2.58498	-4.205	NA	0.798292	1.3206
k141_66980279_1;k141_59807675_1	k141_66980279_1	WP_016983839.1 MULTISPECIES: ornithine carbamoyltransferase	16	3	0	68.1	13	0	37.515	0	24.657	855850000	16	20.4312	21.6439	19.4464	19.3802	19.9371	20.0648	24.4661	24.1389	25.2429	24.4295	23.3551	24.211	20.1506	24.3073	+	5.75044	-4.15667	NA	0.459991	0.713127	+	2.34272	-4.10881	+	3.37949	-4.20453	NA	0.596025	0.617402
k141_25952065_1;k141_19227149_1	k141_25952065_1	WP_046037240.1 bifunctional aconitate hydratase 2/2-methylisocitrate dehydratase	10	7	3	52.2	32.8	15.3	29.639	0	248.66	815570000	36	19.6872	20.5347	19.6697	20.2254	19.8544	19.095	24.3047	23.5348	25.1246	24.2025	23.2828	24.2944	19.8444	24.124	+	6.79341	-4.27955	NA	0.211394	0.238981	+	2.89074	-4.35747	+	3.08515	-4.20163	NA	0.283529	0.394822
k141_365901_1	k141_365901_1	WP_046033282.1 MULTISPECIES: outer membrane porin, OprD family	12	6	2	52.6	30.1	15.4	40.771	0	111.39	741690000	45	19.5508	19.8825	20.531	20.5407	20.2529	20.2005	24.0537	23.6932	24.6105	24.2595	24.3237	24.9082	20.1597	24.3081	+	8.16397	-4.14841	NA	0.487321	-0.343294	+	3.33647	-4.13104	+	4.24865	-4.16577	NA	0.487916	-0.378025
k141_12938605_8;k141_21315164_2;k141_9543235_3;k141_15843483_1;k141_9146197_2;k141_41061540_1;k141_7642697_2;k141_68285197_1;k141_43450252_1;k141_49509325_1;k141_335057_1;k141_9549606_1;k141_53272736_11;k141_60588231_1;k141_41253139_11;k141_7296573_1;k141_40540185_1;k141_53088348_1;k141_28158919_1;k141_14595584_1;k141_25802879_1;k141_25865088_1;k141_16532652_11;k141_42095246_1;k141_45426304_1;k141_31644111_7	k141_12938605_8;k141_21315164_2;k141_9543235_3;k141_15843483_1;k141_9146197_2;k141_41061540_1;k141_7642697_2;k141_68285197_1;k141_43450252_1;k141_49509325_1;k141_335057_1;k141_9549606_1	WP_007938916.1 MULTISPECIES: argininosuccinate synthase	11	11	4	35.8	35.8	13.1	45.441	0	85.969	621930000	44	19.3503	19.8993	20.1482	19.6924	20.0938	19.8351	24.45	21.2588	24.3126	24.0182	23.8797	24.2079	19.8365	23.6879	+	4.73315	-3.85136	NA	0.101642	-0.0744845	+	1.53032	-3.54122	+	4.98481	-4.16151	NA	0.265313	-0.694776
k141_17657636_1;k141_70157925_1;k141_29875327_1;k141_16893806_1;k141_43190510_2;k141_53960349_2;k141_44379304_2;k141_56674964_2;k141_38032948_2;k141_46324538_2;k141_64716209_1;k141_48956386_1;k141_39765382_1;k141_43274502_1;k141_70398744_1;k141_9277789_2;k141_13498331_1;k141_36191886_1;k141_9317897_2;k141_49673921_1;k141_59375043_1;k141_31835755_1;k141_65485420_1;k141_62213288_1;k141_38178993_3;k141_15895291_1;k141_16909116_1;k141_25822754_1;k141_70329717_2;k141_53527092_1;k141_46074072_1;k141_1572810_1;k141_15537957_2;k141_44373945_2;k141_68600455_1;k141_10043482_1;k141_55754553_1;k141_31978628_1;k141_24544671_2;k141_9181310_1;k141_22967395_2;k141_24195727_1;k141_41081820_1;k141_58765101_1;k141_3739934_1;k141_17115225_6;k141_8241973_2	k141_17657636_1	WP_100428800.1 elongation factor Tu	19	15	0	69.1	59.9	0	41.376	0	151.93	1793300000	88	23.428	23.444	18.9979	20.2125	20.2175	24.2618	25.5162	25.1839	25.4633	25.4162	25.4881	26.2171	21.7603	25.5475	+	2.70874	-3.78718	NA	0.0685265	0.392766	+	1.08778	-3.43113	+	1.40613	-4.14322	NA	0.506655	-0.31932
k141_50868870_1	k141_50868870_1	XP_015366529.1 PREDICTED: glutathione S-transferase-like	3	3	1	57.7	57.7	33.3	8.7472	0	93.711	1240700000	23	19.2282	20.5676	20.4622	20.9338	18.5439	20.1413	20.7484	26.7971	24.2841	26.4645	24.8288	20.7264	19.9795	23.9749	+	2.21026	-3.99539	NA	0.0921927	0.213024	+	1.00173	-3.85721	+	1.05223	-4.13356	NA	0.00850891	-0.0633259
k141_53133225_3	k141_53133225_3	NP_001302513.1 glyceraldehyde-3-phosphate dehydrogenase, cytosolic-like	5	4	3	74.7	56	41.3	8.4413	0	28.445	516710000	19	19.9552	19.9283	19.8177	20.2989	20.2493	19.4851	24.1279	24.7972	23.7674	23.6434	24.7537	24.0163	19.9558	24.1843	+	8.2384	-4.22856	NA	0.155262	-0.110699	+	3.84716	-4.33042	+	3.22351	-4.1267	NA	0.0734486	0.0930246
k141_4993472_7;k141_19312911_1;k141_1008003_1;k141_31361274_2;k141_1818389_1;k141_10355797_1;k141_39736080_1;k141_28575528_3;k141_2710718_4	k141_4993472_7	WP_019581544.1 MULTISPECIES: chaperonin GroEL	28	16	7	56.2	38.7	12.4	56.967	0	246.79	1504500000	71	20.3695	19.5893	20.0346	20.4694	19.6028	20.5017	26.1511	24.6882	25.5564	23.9813	23.9771	24.9892	20.0945	24.8905	+	6.60606	-4.796	NA	0.200904	-0.193502	+	3.46594	-5.46744	+	3.11451	-4.12456	NA	0.994482	1.14938
k141_3396069_76	k141_3396069_76	WP_025369043.1 phosphopyruvate hydratase	12	12	12	38.5	38.5	38.5	47.194	0	91.702	603470000	41	18.7693	19.449	19.9184	19.5619	20.7508	18.7961	20.1055	25.5599	21.5469	25.7374	24.9425	20.7943	19.5409	23.1144	+	2.07303	-3.57352	NA	0.187873	-0.324033		0.843175	-3.0252	+	1.18546	-4.12183	NA	0.251686	-1.42066
k141_22212657_5	k141_22212657_5	NP_001119642.1 twinstar	9	9	9	60.1	60.1	60.1	17.079	0	241.49	948530000	42	17.9771	20.3077	19.7737	20.595	19.2542	19.59	20.8749	25.7993	24.1749	26.563	24.7775	20.398	19.5829	23.7646	+	2.42864	-4.18168	NA	0.221042	-0.460224	+	1.2426	-4.26356	+	1.02652	-4.09981	NA	0.0433053	-0.296477
k141_63775780_1;k141_16824031_1;k141_63801412_1;k141_38381436_22	k141_63775780_1;k141_16824031_1;k141_63801412_1	WP_003227150.1 MULTISPECIES: beta-hydroxydecanoyl-ACP dehydratase	7	7	4	40.9	40.9	17.5	18.711	0	51.72	906290000	28	19.6821	20.4124	19.884	20.2709	20.5619	19.5113	25.0502	23.7977	25.0633	24.0915	24.0048	24.5366	20.0538	24.424	+	7.59131	-4.37024	NA	0.116166	-0.121886	+	3.22012	-4.64423	+	3.4974	-4.09625	NA	0.399956	0.426095
k141_23017090_3	k141_23017090_3	XP_013640458.1 GDSL esterase/lipase At1g54020-like isoform X1	2	2	2	50.7	50.7	50.7	8.0422	0	17.554	329130000	11	20.362	19.8651	20.6349	20.6285	20.6705	19.9303	20.1785	20.7288	20.1572	23.2228	25.1244	25.143	20.3486	22.4258	+	1.21502	-2.07722	NA	0.137365	-0.122435		0.0813952	-0.067475	+	2.41197	-4.08696	NA	2.47325	-4.14192
k141_36865267_3	k141_36865267_3	WP_023570933.1 MULTISPECIES: HU family DNA-binding protein	1	1	1	19.8	19.8	19.8	9.3577	0	52.488	676400000	24	20.5711	20.6547	19.5053	19.9465	20.3792	19.755	23.0783	23.108	24.1567	23.8819	24.2732	24.1584	20.1353	23.7761	+	6.67444	-3.64078	NA	0.202169	0.216771	+	2.47659	-3.20399	+	4.31683	-4.07757	NA	0.814786	-0.656808
k141_8307194_2;k141_43491094_2;k141_46236678_2;k141_57278866_1;k141_5684255_2;k141_15699318_3;k141_42865620_2;k141_17764484_2;k141_35890113_2;k141_18080434_4	k141_8307194_2;k141_43491094_2;k141_46236678_2;k141_57278866_1	WP_095942850.1 hydrolase	6	6	4	34.4	34.4	34.4	20.001	0	41.919	385400000	18	20.1025	20.1416	20.5773	20.2992	19.431	19.0269	23.1602	21.0545	23.7308	24.3688	22.1003	24.4966	19.9297	23.1519	+	3.49885	-3.22212	NA	0.78372	0.688092	+	1.34151	-2.3747	+	2.03417	-4.06953	NA	0.37483	-1.00673
k141_4934283_1;k141_36824409_1;k141_35300570_1;k141_67937221_1;k141_3870309_3	k141_4934283_1	XP_022172069.1 ubiquitin-like modifier-activating enzyme 1	22	22	22	34.4	34.4	34.4	116.93	0	167.52	758220000	64	20.6815	19.6445	20.161	20.1912	19.7532	19.5375	20.6077	25.9125	23.8944	25.4754	24.7811	21.4102	19.9948	23.6802	+	2.62571	-3.68537	NA	0.39824	0.335029	+	0.985187	-3.30916	+	1.48192	-4.06158	NA	0.0735403	-0.417395
k141_27692645_2;k141_48506158_4;k141_66580876_3;k141_53824412_2;k141_15680679_1;k141_43057287_1;k141_47982413_2;k141_16354120_2;k141_63147090_4;k141_839539_2;k141_11584531_2;k141_18842081_2;k141_22028533_4;k141_37943956_1;k141_42871228_1;k141_31264036_1;k141_57443760_1;k141_41112567_3;k141_54180629_1;k141_61591983_1;k141_58074902_2;k141_10755655_1;k141_24351033_1;k141_44846780_2;k141_3430494_2;k141_25492917_3;k141_38853545_1;k141_24096263_4	k141_27692645_2	WP_028939872.1 MULTISPECIES: hypothetical protein	17	17	9	68.4	68.4	43	41.159	0	155.62	1718100000	67	20.1908	19.833	20.9003	20.7752	20.4391	19.9229	26.0909	24.7396	25.9729	24.1334	24.1822	24.9875	20.3435	25.0178	+	6.51794	-4.67424	NA	0.0616752	-0.0710252	+	3.23571	-5.29313	+	3.39737	-4.05536	NA	1.0685	1.16674
k141_53117856_2;k141_46674487_1	k141_53117856_2	ASU92323.1 heat shock 70 kDa protein cognate 5	26	26	24	42.6	42.6	38.6	73.559	0	323.31	998510000	79	20.0513	19.779	21.2081	21.1786	19.9979	19.358	22.652	26.0769	23.9769	26.0018	25.9187	20.7663	20.2622	24.2321	+	2.73516	-3.96993	NA	0.0863687	0.167989	+	1.63161	-3.8891	+	1.05046	-4.05076	NA	0.00103238	0.0063254
k141_69059692_2	k141_69059692_2	WP_008047828.1 MULTISPECIES: poly(hydroxyalkanoate) granule-associated protein	9	9	2	61.4	61.4	10	15.286	0	259.97	794250000	33	20.0567	20.4498	20.684	20.573	20.1227	20.2422	25.415	21.2232	24.3943	24.2678	24.5088	24.304	20.3547	24.0188	+	3.97183	-3.66411	NA	0.136763	0.0841688	+	1.20898	-3.28069	+	4.90272	-4.04752	NA	0.209099	-0.682652
k141_36129610_7	k141_36129610_7	XP_022163706.1 NADP-dependent malic enzyme-like	7	7	7	60.7	60.7	60.7	14.543	0	55.884	1137800000	34	19.5448	20.219	20.673	20.4895	19.6604	19.2541	24.0127	25.8519	24.8188	25.7786	25.4441	20.3217	19.9735	24.3713	+	3.23855	-4.3978	NA	0.283439	0.344219	+	2.79298	-4.74884	+	1.05467	-4.04676	NA	0.221245	1.04629
k141_4128775_2;k141_34266055_4;k141_46334963_1;k141_9015393_4	k141_4128775_2;k141_34266055_4;k141_46334963_1;k141_9015393_4	WP_003185459.1 MULTISPECIES: ketol-acid reductoisomerase	4	2	2	68.9	26.2	26.2	6.8078	0	37.887	765660000	17	20.8473	20.9159	20.4481	19.842	19.682	20.6203	24.8566	23.9839	24.7931	24.1869	23.763	24.308	20.3926	24.3153	+	7.2219	-3.92266	NA	0.99605	0.689009	+	3.56258	-3.80742	+	3.57314	-4.0379	NA	0.634196	0.45853
k141_60489340_1;k141_17575641_2;k141_30020692_1	k141_60489340_1;k141_17575641_2	WP_046030681.1 MULTISPECIES: acetylglutamate kinase	16	16	1	52.5	52.5	9.3	31.801	0	273.8	1711200000	90	20.1365	20.7914	20.448	21.058	19.8295	19.5613	26.0613	24.9635	26.1786	24.4659	23.3985	24.6626	20.3041	24.9551	+	5.62035	-4.65097	NA	0.245231	0.309026	+	3.59339	-5.27588	+	2.57595	-4.02607	NA	1.32356	1.55883
k141_28884350_1;k141_29675011_3;k141_23839303_1;k141_38471856_1;k141_46147020_1;k141_34140638_1;k141_35648479_2;k141_50101046_2;k141_45002420_1	k141_28884350_1;k141_29675011_3	WP_008028025.1 MULTISPECIES: translational GTPase TypA	17	11	2	46.4	34.5	9.1	56	0	104.14	1279900000	55	20.776	19.8882	20.1382	20.6907	21.3719	19.7182	25.5799	24.5221	25.5135	24.9665	24.2148	24.6629	20.4305	24.9099	+	6.9158	-4.4794	NA	0.233837	-0.326155	+	3.47472	-4.93771	+	2.79951	-4.02109	NA	0.658853	0.590464
k141_45065176_2;k141_6731728_1;k141_50978696_1	k141_45065176_2	XP_009106600.1 PREDICTED: epidermis-specific secreted glycoprotein EP1-like	7	7	7	25.5	25.5	25.5	29.025	0	43.271	357030000	19	20.0262	19.8654	19.8318	19.8946	20.6317	19.5972	22.9203	23.7536	22.6505	23.2733	24.4092	24.4504	19.9745	23.5762	+	6.02	-3.60177	NA	0.159768	-0.133379	+	3.16178	-3.20038	+	2.90186	-4.00316	NA	0.854907	-0.936164
k141_4462056_3;k141_44357209_5;k141_1957461_9;k141_14562101_3	k141_4462056_3;k141_44357209_5;k141_1957461_9	SHL47714.1 pyruvate kinase	14	14	3	48.8	48.8	10.6	52.979	0	103.16	495190000	39	20.8596	20.7024	20.0423	20.6643	20.0387	18.6437	22.1576	22.9306	24.3392	23.7536	22.9878	24.6006	20.1585	23.4616	+	4.16638	-3.30306	NA	0.508889	0.752556	+	1.71945	-2.60767	+	2.20948	-3.99845	NA	0.332836	-0.638222
k141_42950400_10	k141_42950400_10	XP_022174838.1 heat shock 70 kDa protein 4	25	25	25	45.6	45.6	45.6	88.742	0	176.51	715640000	68	21.7395	20.216	20.1478	19.5118	20.0066	19.1911	20.7121	25.8218	23.7345	25.7278	23.9939	20.945	20.1355	23.4892	+	2.18473	-3.35369	NA	0.92553	1.13126		0.800364	-2.72167	+	1.3163	-3.98571	NA	0.0217353	-0.13278
k141_8944592_1;k141_12530838_1;k141_20198690_1;k141_44554327_1;k141_55272112_1;k141_9920076_1;k141_10026454_15	k141_8944592_1	WP_007936042.1 2-oxoglutarate dehydrogenase E1 component	13	13	1	33.8	33.8	1.9	52.605	0	102.9	755470000	47	19.5763	19.4084	21.0439	21.117	19.6572	19.7346	24.761	23.5169	24.5947	24.0828	24.0417	24.3276	20.0896	24.2208	+	6.29657	-4.13118	NA	0.0803329	-0.160079	+	2.56161	-4.28131	+	2.92905	-3.98106	NA	0.128589	0.140163
k141_19804939_2;k141_36576261_1;k141_46262710_1;k141_29302074_2;k141_10119492_2;k141_21402946_1	k141_19804939_2;k141_36576261_1	WP_029270831.1 OmpA family protein	5	4	1	28.9	24.4	9	28.179	0	83.581	274680000	21	20.5031	19.5498	19.7541	20.7809	20.6113	20.1766	21.8977	21.2863	21.8172	23.8428	24.8085	24.8584	20.2293	23.0851	+	2.70835	-2.85585	NA	0.795245	-0.587256	+	2.12017	-1.7314	+	3.34461	-3.98031	NA	2.75466	-2.83616
k141_10976172_2	k141_10976172_2	WP_007981087.1 hypothetical protein	2	2	2	73.3	73.3	73.3	3.2446	0	16.374	1011900000	16	20.576	20.3861	19.7481	19.6027	19.3816	19.2207	24.4428	23.0034	25.8947	24.5323	24.891	20.7103	19.8192	23.9124	+	3.43759	-4.0932	NA	1.42002	0.835067	+	2.07306	-4.21022	+	1.38229	-3.97618	NA	0.271687	1.06911
k141_6939860_3;k141_9693999_2	k141_6939860_3;k141_9693999_2	PAM84326.1 sugar ABC transporter substrate-binding protein	11	11	0	36.3	36.3	0	45.746	0	99.476	664690000	40	20.5451	20.8538	20.5176	20.4623	20.5928	19.9078	24.3357	21.4592	24.7636	24.4527	24.0882	24.3331	20.4799	23.9054	+	4.25548	-3.42551	NA	0.60316	0.317852	+	1.29444	-2.88066	+	4.13701	-3.97036	NA	0.300699	-0.771852
k141_49213892_1;k141_45420282_16	k141_49213892_1;k141_45420282_16	WP_046027377.1 MULTISPECIES: UTP--glucose-1-phosphate uridylyltransferase	10	5	1	47.3	26.5	5.7	31.041	0	91.353	923270000	28	19.9411	20.0228	19.9706	20.2819	20.5249	18.8336	24.2176	24	25.5273	24.3097	23.1373	24.1041	19.9292	24.216	+	6.14376	-4.28682	NA	0.0645751	0.0980504	+	3.18852	-4.60341	+	2.46462	-3.97023	NA	0.539345	0.73123
k141_67802652_3;k141_17520935_2;k141_13838602_1;k141_70497344_2;k141_21354365_2;k141_60936146_1;k141_38017705_3;k141_34746462_1;k141_48886009_1;k141_11720233_1;k141_68663941_1;k141_2069389_1;k141_55772318_5;k141_3586186_3	k141_67802652_3;k141_17520935_2;k141_13838602_1;k141_70497344_2;k141_21354365_2;k141_60936146_1	WP_062384499.1 MULTISPECIES: 50S ribosomal protein L17	6	6	6	40.6	40.6	40.6	14.486	0	43.159	1861500000	36	19.0404	21.4143	19.8373	20.7402	19.8244	19.1258	26.1423	25.207	26.1569	25.3193	20.7742	25.5001	19.9971	24.85	+	3.46559	-4.85288	NA	0.084625	0.20056	+	2.772	-5.73804	+	1.1552	-3.96773	NA	0.553318	1.97087
k141_59855463_3;k141_61412484_1;k141_38296956_1;k141_11078774_1;k141_34475178_1;k141_50797908_1;k141_59842787_1;k141_59794321_1;k141_19092484_1;k141_61122125_1;k141_65285347_2;k141_20709637_1;k141_42909029_1;k141_45364755_1;k141_66407422_1;k141_23934432_1;k141_32001941_1;k141_63480787_1;k141_58869643_1;k141_23695009_1;k141_4159424_1;k141_24639404_1;k141_4735501_1;k141_60568600_1;k141_5117853_1;k141_35749434_1;k141_18766048_1;k141_36884346_1;k141_71396711_2;k141_724970_1;k141_27182247_1;k141_25983562_2;k141_57960164_2;k141_51621933_1;k141_31281707_1;k141_56050073_1;k141_32091973_1;k141_25964874_1;k141_13095107_1;k141_66154693_1;k141_47099086_1;k141_42075839_1;k141_71186016_9;k141_34781337_3;k141_42898478_3;k141_57934229_2;k141_10088629_1;k141_30308273_1;k141_28776640_4;k141_28728899_1;k141_47002990_1;k141_2017012_1;k141_59211710_3;k141_19373921_3;k141_49086989_1;k141_57104046_1;k141_52822505_1	k141_59855463_3;k141_61412484_1;k141_38296956_1;k141_11078774_1;k141_34475178_1;k141_50797908_1;k141_59842787_1	WP_073245924.1 elongation factor G	8	8	2	14.8	14.8	4.9	79.551	0	53.358	155760000	18	20.6069	20.8073	20.4199	20.6157	19.5223	18.722	20.727	20.8177	22.3067	22.8437	23.6896	24.1952	20.1157	22.43	+	2.18326	-2.3143	NA	0.819736	0.991385		0.570498	-0.672448	+	2.37186	-3.95615	NA	1.62223	-2.29232
k141_30214793_1	k141_30214793_1	NP_001302880.1 peroxidase 34-like precursor	8	5	4	55.6	41.4	27.2	18.344	0	169.07	237370000	15	20.6888	19.6448	20.9937	20.2561	20.1344	20.0851	22.534	20.5404	21.0055	23.6889	24.3582	24.2769	20.3005	22.734	+	2.20735	-2.43347	NA	0.277185	0.283922		0.559333	-0.917495	+	4.27174	-3.94945	NA	1.90054	-2.74803
k141_42783495_3	k141_42783495_3	XP_008183142.1 PREDICTED: selenium-binding protein 1-B	3	3	3	36	36	36	10.315	0	24.371	665390000	21	18.7087	19.4359	19.6669	20.5371	19.5964	19.3693	22.5939	24.9888	23.9615	25.2829	24.9572	21.1087	19.5524	23.8155	+	3.84818	-4.2631	NA	0.541878	-0.563739	+	2.43526	-4.57752	+	1.33193	-3.94868	NA	0.0142771	0.0651042
k141_64270572_2;k141_69583890_2;k141_49988626_2	k141_64270572_2;k141_69583890_2;k141_49988626_2	WP_007934507.1 MULTISPECIES: phosphate transport system regulatory protein PhoU	14	14	2	65.1	65.1	13.1	28.484	0	115.29	904760000	61	20.0856	20.7445	19.8328	20.2622	19.4083	20.2524	24.7766	24.0778	25.1749	23.8035	23.8142	24.1279	20.0976	24.2958	+	7.2707	-4.19819	NA	0.248938	0.246652	+	3.34844	-4.45549	+	3.69898	-3.94088	NA	1.05889	0.761258
k141_17215604_1;k141_27021886_1;k141_22526613_1;k141_5188688_1;k141_41408292_1;k141_35308588_2;k141_52420888_2;k141_28755717_1;k141_51922616_3;k141_69513637_1;k141_66721918_1;k141_15715159_1;k141_58409014_1;k141_43276915_1;k141_45015654_1;k141_62372271_2;k141_17274016_2;k141_17454319_3;k141_54941201_4;k141_68433678_2;k141_21380183_1;k141_68868449_1;k141_50382210_4	k141_17215604_1;k141_27021886_1	WP_007933513.1 molecular chaperone DnaK	15	6	0	45.5	19.9	0	31.107	0	41.257	1075200000	22	19.8654	19.6714	19.5943	20.1838	19.9545	20.08	24.6663	24.2875	25.4564	23.8885	23.7777	24.3637	19.8916	24.4067	+	7.98544	-4.51508	NA	1.59227	-0.362359	+	3.86936	-5.09298	+	4.48008	-3.93717	NA	0.956313	0.79345
k141_43311483_1	k141_43311483_1	WP_007807448.1 MULTISPECIES: elongation factor Tu	11	9	3	49.4	41.3	19.7	29.372	0	88.632	240630000	27	21.0949	20.0136	20.1063	20.4681	19.9254	19.9523	22.7401	20.463	22.3659	23.8324	24.3444	23.9518	20.2601	22.9496	+	2.85874	-2.68952	NA	0.303432	0.289726		0.85921	-1.4514	+	4.12622	-3.92764	NA	1.41113	-2.18651
k141_10958047_1;k141_11644497_1;k141_11613947_5	k141_10958047_1;k141_11644497_1;k141_11613947_5	WP_008064601.1 MULTISPECIES: F0F1 ATP synthase subunit B	11	11	1	54.5	54.5	8.4	16.771	0	74.569	587610000	31	19.953	20.5096	20.5391	20.8297	20.1258	19.814	24.3786	22.729	24.1646	24.2276	24.1419	24.1797	20.2952	23.9702	+	6.65456	-3.67506	NA	0.0764999	0.0773716	+	2.46416	-3.42355	+	3.69793	-3.92656	NA	0.339331	-0.425639
k141_6009749_24	k141_6009749_24	XP_022163995.1 transketolase-like protein 2	2	2	2	40	40	40	10.78	0	18.903	499080000	18	19.5248	20.4837	19.3758	20.1389	19.8121	19.319	21.9577	24.899	22.958	24.8912	24.9174	21.2352	19.7757	23.4764	+	3.44331	-3.70068	NA	0.0304686	0.0381037	+	1.69485	-3.47676	+	1.46183	-3.92459	NA	0.0980583	-0.409722
k141_48213405_2;k141_42263851_1	k141_48213405_2	WP_053127456.1 MULTISPECIES: ATP synthase subunit alpha	14	2	2	44.1	9.2	9.2	28.855	0	72.993	504030000	14	19.5221	19.9656	20.1443	20.1291	20.0494	20.0496	23.9627	21.1412	24.1614	24.0059	23.7347	24.255	19.9767	23.5435	+	4.53589	-3.56682	NA	0.459095	-0.198737	+	1.49718	-3.21114	+	4.86652	-3.9225	NA	0.388722	-0.910092
k141_10671690_2	k141_10671690_2	XP_015378686.1 PREDICTED: fatty acid synthase-like isoform X4	5	5	5	72.1	72.1	72.1	9.5046	0	42.05	803860000	20	20.2493	20.6643	19.8124	20.3801	20.1391	19.8186	22.4401	25.6294	23.9895	25.9301	24.8855	21.2817	20.1773	24.026	+	3.29209	-3.84876	NA	0.165249	0.129357	+	1.77921	-3.77771	+	1.29616	-3.91982	NA	0.00247647	-0.0127551
k141_9251874_3;k141_11371135_1;k141_25443079_32;k141_64831366_1	k141_9251874_3	XP_015126221.1 PREDICTED: V-type proton ATPase catalytic subunit A	7	7	4	20	20	14.5	53.944	0	46.073	362000000	19	20.3258	20.8152	19.4601	19.4275	19.9269	18.891	22.6576	24.4477	19.985	24.8861	23.9397	21.1398	19.8078	22.8426	+	2.30602	-3.03487	NA	0.723941	0.785304		0.730797	-2.16301	+	1.54686	-3.90674	NA	0.21726	-0.958424
k141_15224983_1;k141_521542_1;k141_16762234_2	k141_15224983_1	XP_013656817.1 elongation factor 2-like	13	12	0	40.8	39.4	0	64.039	0	176.69	572550000	38	20.4864	20.0785	20.025	20.167	20.2695	19.5833	24.251	25.6065	22.0146	22.8664	24.5882	24.2628	20.1016	23.9316	+	4.48557	-3.82998	NA	0.298238	0.190056	+	1.62613	-3.76077	+	2.62253	-3.8992	NA	0.0145743	0.0516294
k141_55626879_3	k141_55626879_3	NP_181225.1 methionine adenosyltransferase 3	7	7	0	20.8	20.8	0	42.483	0	46.572	506580000	35	20.126	19.5663	20.7874	19.9268	20.1476	20.6324	23.9991	24.4248	23.1362	23.4511	24.6076	24.3273	20.1978	23.991	+	6.73342	-3.79327	NA	0.0642882	-0.0757205	+	2.68951	-3.69347	+	3.1802	-3.89306	NA	0.206826	-0.275318
k141_42844773_1;k141_9304152_2;k141_47023292_1;k141_21248403_5	k141_42844773_1;k141_9304152_2;k141_47023292_1;k141_21248403_5	NP_001302700.1 glyceraldehyde-3-phosphate dehydrogenase, cytosolic-like	2	2	2	63.2	63.2	63.2	4.5692	0	26.631	584250000	18	20.9777	19.6644	20.6329	20.9206	19.8571	19.7664	23.9099	24.6991	23.6219	23.6199	24.3555	24.2436	20.3032	24.075	+	6.66813	-3.77178	NA	0.170453	0.243617	+	2.70211	-3.65197	+	3.06176	-3.89158	NA	0.00331467	0.0040048
k141_23769793_2	k141_23769793_2	WP_046029188.1 MULTISPECIES: ribosome recycling factor	12	12	0	65.9	65.9	0	20.607	0	136.63	997380000	48	19.9877	20.7742	20.3058	20.366	19.719	19.1978	25.0677	24.262	25.2784	24.2069	22.2291	24.5023	20.0584	24.2577	+	5.13972	-4.19932	NA	0.660772	0.594945	+	3.51955	-4.51349	+	2.10095	-3.88514	NA	0.719102	1.22329
k141_49858702_2;k141_28001117_2;k141_65899866_1;k141_22049757_2;k141_65477370_2;k141_55678898_2;k141_398258_2;k141_39909107_3;k141_31077513_2	k141_49858702_2;k141_28001117_2;k141_65899866_1;k141_22049757_2;k141_65477370_2;k141_55678898_2;k141_398258_2;k141_39909107_3;k141_31077513_2	WP_003176102.1 MULTISPECIES: acetolactate synthase small subunit	5	5	1	68.1	68.1	18.7	10.233	0	55.316	812750000	27	19.3009	20.8011	19.8387	20.8828	20.6053	19.3772	24.7259	23.7059	24.8696	24.1216	23.8368	24.5552	20.1343	24.3025	+	6.46111	-4.16818	NA	0.184362	-0.308207	+	2.83452	-4.45358	+	2.80446	-3.88279	NA	0.246251	0.262578
k141_8886106_2;k141_20110568_3;k141_69103832_2;k141_40248155_1;k141_48169977_1;k141_25291375_1;k141_19816434_1;k141_8022275_3;k141_17027057_2;k141_50619727_1;k141_28305161_1;k141_58816603_1	k141_8886106_2;k141_20110568_3;k141_69103832_2;k141_40248155_1	WP_008016234.1 MULTISPECIES: 3-isopropylmalate dehydrogenase	11	11	1	44.4	44.4	3.9	38.694	0	82.43	636050000	38	19.7709	20.5364	19.8065	19.6054	20.724	18.817	24.1292	22.8227	24.9278	23.7955	23.0616	23.9376	19.8767	23.7791	+	5.51878	-3.90235	NA	0.205304	0.322486	+	2.3899	-3.92194	+	2.489	-3.88276	NA	0.208693	0.361666
k141_19653394_6	k141_19653394_6	XP_009126460.1 PREDICTED: germin-like protein 1	5	5	5	32.4	32.4	32.4	21.828	0	42.514	496370000	28	19.8189	20.6343	20.104	19.9796	20.8988	19.3719	19.3988	24.904	22.9482	24.744	21.7248	25.4207	20.1346	23.1901	+	1.97677	-3.05549	NA	0.0710649	0.10231		0.615109	-2.23126	+	1.47488	-3.87972	NA	0.321728	-1.54616
k141_41154259_3;k141_28756610_2;k141_26400899_1;k141_28952855_3;k141_4947027_1;k141_451787_2;k141_1891222_1;k141_3312117_1;k141_25816665_2;k141_46945906_2;k141_62567563_2;k141_62570138_2;k141_59121057_1;k141_47556812_1;k141_62837508_2;k141_58301305_2;k141_52266991_4;k141_60742331_2;k141_46675356_2;k141_41910964_1;k141_3875235_28;k141_54520312_2;k141_18250674_1;k141_30964588_2;k141_24850395_1;k141_2440037_3;k141_23486605_3;k141_58213888_2;k141_54743283_1;k141_25574402_1;k141_36987561_2;k141_45016607_2;k141_32984708_3;k141_15586943_2;k141_34553197_1;k141_71486053_1;k141_69103735_2	k141_41154259_3;k141_28756610_2;k141_26400899_1;k141_28952855_3;k141_4947027_1;k141_451787_2;k141_1891222_1;k141_3312117_1;k141_25816665_2;k141_46945906_2;k141_62567563_2;k141_62570138_2;k141_59121057_1;k141_47556812_1	AAT50673.1 PA2619, partial	4	4	4	69.4	69.4	69.4	8.3025	0	35.3	897040000	26	19.9627	20.684	20.0397	20.7993	20.2932	19.5857	25.0942	23.8267	24.9329	24.1595	23.8338	24.3076	20.2274	24.3591	+	7.23746	-4.1317	NA	0.00209164	0.00268873	+	3.17394	-4.38917	+	3.28842	-3.87424	NA	0.541424	0.517621
k141_48651743_1	k141_48651743_1	WP_018929567.1 MULTISPECIES: 50S ribosomal protein L25	8	6	5	76.3	56.6	42.1	16.047	0	94.501	1117600000	45	20.115	20.659	20.6736	20.1161	19.5471	20.1196	25.0453	24.6103	25.6657	23.4198	23.5331	24.4452	20.2051	24.4532	+	6.10694	-4.24817	NA	0.983361	0.554959	+	3.68765	-4.62453	+	3.29859	-3.87181	NA	1.36858	1.30768
k141_63114578_1	k141_63114578_1	WP_007991185.1 MULTISPECIES: branched-chain amino acid ABC transporter substrate-binding protein	8	1	0	35.2	7.2	0	30.405	0	21.717	424480000	13	19.9287	20.0435	20.9955	19.4333	19.8044	19.5266	23.6364	20.4928	24.2232	23.6043	23.0224	23.7006	19.9553	23.1133	+	3.47683	-3.15798	NA	0.966299	0.734459		0.955072	-2.46162	+	4.0603	-3.85434	NA	0.217589	-0.658258
k141_14970236_1;k141_51141798_1	k141_14970236_1	NP_001952.1 elongation factor 2	8	2	0	9.8	3.4	0	102.25	0	56	557770000	10	19.9653	20.7772	19.7694	19.813	19.893	20.461	21.1179	25.29	23.2532	25.1138	25.0035	21.6042	20.1132	23.5638	+	2.89367	-3.45059	NA	0.112704	0.114974	+	1.15342	-3.04971	+	1.5207	-3.85147	NA	0.154027	-0.68679
k141_28173065_1	k141_28173065_1	XP_003242527.1 PREDICTED: pyruvate kinase isoform X1	4	4	4	28.9	28.9	28.9	8.5618	0	29.949	744190000	18	19.9748	19.3605	19.6396	20.5339	20.418	19.5971	22.6048	25.3456	23.8461	25.5053	25.623	20.9537	19.9207	23.9798	+	3.32683	-4.05911	NA	0.694471	-0.524687	+	2.20478	-4.27386	+	1.15501	-3.84435	NA	0.0182956	-0.0951811
k141_7863250_5;k141_10545904_1	k141_7863250_5	WP_072348931.1 MULTISPECIES: outer membrane porin, OprD family	17	17	8	55	55	32.6	47.428	0	202.94	1684300000	46	20.5603	19.8831	19.1277	20.6595	19.4857	19.8258	27.4975	20.7778	23.4046	23.9821	23.9587	23.5482	19.9237	23.8615	+	2.82502	-3.93778	NA	0.0874989	-0.133308		0.944876	-4.03626	+	3.28494	-3.8393	NA	0.0107042	0.0636444
k141_11936747_2;k141_59930024_2;k141_45299913_1;k141_66658972_1;k141_59930024_1;k141_31100786_1;k141_30854743_1;k141_11737121_4;k141_8873685_1;k141_51641214_3;k141_30673807_2;k141_48853519_3;k141_57097664_1;k141_60547387_1;k141_45354223_1;k141_44057857_2;k141_47396620_1;k141_60522135_1;k141_52509441_1;k141_43133324_8;k141_63260989_1;k141_31139115_3;k141_24882136_2;k141_17815388_1;k141_37974816_1;k141_64292564_1;k141_25955883_1;k141_31429113_2;k141_22879091_1;k141_24562779_2;k141_36464749_1;k141_67653874_1;k141_26103072_1;k141_13753303_1;k141_49856377_1;k141_21373941_1;k141_58053722_1;k141_34426846_1;k141_12511704_1;k141_8396557_1;k141_23140369_1;k141_54263951_1;k141_42979638_1;k141_1840574_1;k141_50585616_1;k141_40338420_1;k141_61405304_1;k141_51064394_1;k141_1969670_1;k141_56904774_3;k141_24009437_2;k141_717713_1	k141_11936747_2;k141_59930024_2;k141_45299913_1;k141_66658972_1;k141_59930024_1	WP_085723290.1 succinate dehydrogenase flavoprotein subunit	12	12	1	29.8	29.8	2.7	63.456	0	128.55	669170000	44	20.5194	19.5723	20.2055	20.2547	19.5128	19.7688	25.0556	23.175	24.4421	23.7459	23.1428	24.1542	19.9722	23.9526	+	6.33181	-3.98037	NA	0.290138	0.253614	+	2.57728	-4.1252	+	3.33112	-3.83554	NA	0.361526	0.543278
k141_28173065_3	k141_28173065_3	XP_022178883.1 pyruvate kinase-like isoform X1	5	5	5	71.6	71.6	71.6	7.9691	0	139.05	716290000	30	19.3769	20.5263	19.119	19.9528	20.9301	18.6236	23.1503	25.1247	23.928	25.3088	24.8525	20.8509	19.7548	23.8692	+	3.45815	-4.11438	NA	0.070972	-0.161413	+	2.44017	-4.39354	+	1.15179	-3.83523	NA	0.0926501	0.396897
k141_48101093_2	k141_48101093_2	XP_022171854.1 malate dehydrogenase, cytoplasmic	4	4	4	61	61	61	9.2844	0	323.31	751690000	16	19.5962	20.2831	20.2572	20.3381	20.5172	20.082	21.5977	25.1525	23.7358	25.5874	25.6101	21.2232	20.179	23.8178	+	2.89054	-3.63881	NA	0.44492	-0.26695	+	1.5086	-3.44983	+	1.22817	-3.82779	NA	0.13283	-0.644902
k141_47377258_5	k141_47377258_5	XP_003240969.1 PREDICTED: pyruvate carboxylase, mitochondrial isoform X1	3	2	2	51.3	51.3	51.3	8.6322	0	40.325	497460000	23	20.496	20.2889	20.3585	19.7631	19.3086	19.8538	20.8798	24.9252	23.6145	24.7407	24.2378	21.4216	20.0115	23.3033	+	2.93813	-3.29178	NA	1.83629	0.739283	+	1.08697	-2.75872	+	1.66402	-3.82484	NA	0.0726668	-0.326843
k141_51952267_1;k141_46862739_6;k141_9544448_1;k141_63706463_3;k141_39418621_1;k141_70543276_1;k141_1721543_1;k141_36554281_1;k141_34745012_1;k141_13209098_1;k141_7696243_1;k141_28538864_1;k141_35686835_1;k141_40926282_3;k141_18289624_3;k141_64534620_1;k141_24557590_2;k141_3947253_1;k141_58893434_1;k141_51440816_1;k141_33608320_2;k141_62252555_1;k141_22838379_2;k141_54470384_2	k141_51952267_1;k141_46862739_6;k141_9544448_1;k141_63706463_3;k141_39418621_1	WP_011481299.1 ATP synthase subunit beta	13	6	0	40	19.3	0	50.288	0	41.968	342460000	29	19.7264	19.3924	19.9986	19.3062	19.6696	19.7465	22.7768	23.068	23.1772	23.1577	23.214	23.823	19.64	23.2028	+	8.76885	-3.56284	NA	0.233286	0.131721	+	4.00206	-3.30153	+	3.95488	-3.82415	NA	0.733432	-0.390889
k141_61532859_5;k141_28838513_4;k141_16340449_5	k141_61532859_5;k141_28838513_4	AAL09712.1 AT5g17920/MPI7_60	8	8	1	52.8	52.8	6.6	22.23	0	70.006	886530000	44	20.0949	20.0567	20.7325	20.1147	20.1202	23.3911	24.6087	25.5164	23.5382	24.2875	25.5868	25.2133	20.7517	24.7918	+	4.11734	-4.04012	NA	0.339464	-0.914008	+	2.64923	-4.25975	+	1.52406	-3.8205	NA	0.276393	-0.474766
k141_40478802_8;k141_56281509_8;k141_37280462_3;k141_67632712_1;k141_41568514_8;k141_25119508_1;k141_60975850_1;k141_28479563_2;k141_37227819_1;k141_39735510_1;k141_23674365_1;k141_17764210_1;k141_64547214_1;k141_30358627_1;k141_51256007_1;k141_45230316_1;k141_31325097_1;k141_38030781_1;k141_47867549_1;k141_48995073_1;k141_8952462_1	k141_40478802_8;k141_56281509_8;k141_37280462_3;k141_67632712_1;k141_41568514_8	WP_049632377.1 DNA-directed RNA polymerase subunit beta	16	7	0	13.2	5.9	0	151.23	0	48.234	473190000	26	20.3333	19.8199	19.7698	20.6879	19.9772	19.7238	24.1568	20.6134	23.6416	24.0853	23.6504	24.1025	20.052	23.375	+	3.71057	-3.32303	NA	0.172858	-0.155313	+	1.18779	-2.8296	+	3.52548	-3.81645	NA	0.439331	-1.14216
k141_33940974_2	k141_33940974_2	XP_013693246.1 basic 7S globulin-like	4	3	3	17.9	14.7	14.7	29.265	0	21.139	217820000	12	19.8877	20.5025	19.5032	20.6242	20.2168	18.6745	22.4151	23.3598	20.1082	23.2016	24.182	23.5762	19.9015	22.8072	+	2.88077	-2.90568	NA	0.0664228	0.125979		0.924917	-1.99657	+	2.35429	-3.81479	NA	0.774191	-1.69224
k141_19053761_1	k141_19053761_1	CEF66430.1 6-phosphogluconate dehydrogenase, decarboxylating	1	1	1	17.6	17.6	17.6	10.061	0	73.706	440120000	13	19.764	20.369	20.884	20.1578	20.3683	19.0033	21.9713	23.8391	23.571	24.9512	24.8515	21.1282	20.0911	23.3854	+	3.15357	-3.29433	NA	0.392137	0.495859	+	1.85676	-2.78818	+	1.339	-3.80048	NA	0.137598	-0.516438
k141_16197661_5	k141_16197661_5	XP_022161489.1 esterase FE4-like	2	2	2	21	21	21	13.661	0	12.499	237420000	12	20.4943	20.6693	20.3064	19.5831	19.8243	19.6027	19.8978	22.9974	22.1429	24.6439	24.4081	21.3519	20.08	22.5737	+	2.05153	-2.49365	NA	2.48782	0.819972		0.568345	-1.18936	+	1.63229	-3.79794	NA	0.564773	-1.78861
k141_11770564_1	k141_11770564_1	XP_022172734.1 fatty acid synthase-like isoform X2	8	8	6	51.3	51.3	42.1	21.135	0	117.8	810040000	33	20.4135	20.1124	20.6784	19.5219	20.096	19.4477	22.6207	25.4841	24.0669	25.654	24.8866	19.9173	20.045	23.7716	+	2.64722	-3.72661	NA	1.27594	0.712948	+	1.91124	-3.65577		0.983653	-3.79745	NA	0.10393	0.571271
k141_34628812_1	k141_34628812_1	WP_095965037.1 MULTISPECIES: elongation factor Ts	17	9	1	64.2	43.9	7.4	28.626	0	92.478	1101100000	47	19.4368	20.0598	19.7853	20.1685	20.1177	19.9038	24.5996	24.3071	25.569	24.5986	22.8265	24.1054	19.912	24.3344	+	6.3949	-4.42239	NA	0.698044	-0.302726	+	3.55934	-5.0646	+	2.67667	-3.78017	NA	0.685614	0.981709
k141_20100846_2;k141_26980362_1;k141_3580242_1;k141_16783626_2;k141_52082372_1;k141_42630426_1	k141_20100846_2;k141_26980362_1;k141_3580242_1	WP_095128021.1 branched-chain amino acid ABC transporter substrate-binding protein	10	10	0	59.8	59.8	0	25.785	0	75.606	787840000	36	20.2156	20.6598	21.1595	20.4733	20.6131	19.9474	25.552	21.0297	24.2052	23.7187	24.4126	24.2067	20.5115	23.8541	+	3.40966	-3.3427	NA	0.418452	0.33369	+	1.00032	-2.91733	+	3.70079	-3.76807	NA	0.14121	-0.517051
k141_61852963_11;k141_16649789_3	k141_61852963_11;k141_16649789_3	WP_018611012.1 MULTISPECIES: keto-hydroxyglutarate-aldolase/keto-deoxy-phosphogluconate aldolase	7	7	1	45.7	45.7	9.5	23.347	0	82.422	1338800000	25	20.9543	19.7177	19.6111	20.8472	20.2838	19.5254	25.366	24.451	25.7682	25.2374	21.475	25.2438	20.1566	24.5902	+	4.08401	-4.43364	NA	0.0758998	-0.124465	+	3.03203	-5.10073	+	1.34236	-3.76656	NA	0.387807	1.2097
k141_54317858_2;k141_65740125_1	k141_54317858_2	WP_003198523.1 MULTISPECIES: type I glyceraldehyde-3-phosphate dehydrogenase	9	9	3	49.8	49.8	19.2	36.241	0	64.008	578940000	34	19.3832	20.93	19.6345	20.2125	19.9655	19.85	24.5098	23.155	24.257	23.4773	23.5235	24.3231	19.996	23.8743	+	6.62525	-3.87834	NA	0.018117	-0.0267652	+	2.48635	-3.99139	+	3.6653	-3.76529	NA	0.148974	0.199334
k141_27046371_1;k141_67554450_1	k141_27046371_1;k141_67554450_1	WP_063815898.1 Fe-S protein assembly chaperone HscA	3	1	1	13.7	9.3	9.3	19.411	0.0002713	11.351	569100000	11	20.5199	20.3779	19.6883	21.0427	19.7052	19.1153	19.7057	21.6838	23.4376	25.236	25.0477	20.8737	20.0749	22.6641	+	1.62784	-2.58919	NA	0.142897	0.240949		0.56688	-1.41368	+	1.15434	-3.76471	NA	0.518819	-2.11008
k141_3856619_1;k141_64110596_1;k141_11799251_1;k141_41885733_3;k141_7129685_1	k141_3856619_1	WP_053470824.1 MULTISPECIES: SusC/RagA family TonB-linked outer membrane protein	14	14	9	20.8	20.8	15	118.5	0	90.311	120720000	24	20.6025	20.4732	20.2901	19.7523	20.6076	19.2731	20.096	21.2339	20.9341	22.5058	24.2755	24.1455	20.1665	22.1985	+	1.67427	-2.03201	NA	0.651962	0.577624		0.353211	-0.299379	+	2.25995	-3.76463	NA	1.91584	-2.88763
k141_3683175_2	k141_3683175_2	WP_072427425.1 hypothetical protein	6	6	6	12.1	12.1	12.1	63.628	0	69.226	113750000	13	19.25	20.3187	19.6065	20.6496	18.3633	20.232	21.0137	20.2352	20.8145	22.2648	24.37	23.9032	19.7367	22.1002	+	1.8942	-2.36355	NA	0.00995398	-0.0232658		1.15663	-0.962743	+	1.7795	-3.76436	NA	1.848	-2.82489
k141_12794758_2;k141_16805025_3;k141_55027177_1;k141_27876228_2;k141_1518495_1;k141_71400672_1;k141_70619794_3;k141_19008274_3;k141_18575484_1;k141_18312749_1;k141_16990454_2;k141_10622310_3;k141_49807689_2;k141_30508828_5;k141_47777387_4;k141_48026624_12;k141_11216309_4;k141_32494524_1;k141_58802585_2;k141_2490171_3;k141_49298080_1;k141_5751965_22;k141_66955171_24;k141_9587646_1;k141_66410088_10;k141_7625087_1;k141_35113560_2;k141_42456771_2;k141_27027693_3;k141_71222555_3;k141_7177631_3;k141_100869_1;k141_24269942_5;k141_2218809_2	k141_12794758_2;k141_16805025_3;k141_55027177_1;k141_27876228_2;k141_1518495_1;k141_71400672_1	WP_002555466.1 MULTISPECIES: 30S ribosomal protein S11	5	5	3	58.9	58.9	36.4	13.615	0	51.731	469710000	18	20.0356	19.8595	20.2481	20.5978	19.9639	19.8749	23.9302	23.1545	23.7477	23.9042	23.9739	23.8275	20.0966	23.7563	+	8.97985	-3.65969	NA	0.14292	-0.0978006	+	3.78635	-3.56305	+	4.07389	-3.75633	NA	0.540049	-0.291078
k141_8417241_2;k141_65604882_2;k141_6555428_2;k141_18127573_3;k141_11444895_1;k141_58577759_3;k141_1105701_1	k141_8417241_2;k141_65604882_2;k141_6555428_2;k141_18127573_3	WP_046046162.1 MULTISPECIES: inclusion body protein	5	5	2	41.3	41.3	18.6	18.471	0	51.184	461030000	25	20.1995	21.1113	20.3035	20.6523	20.4142	19.5665	22.3537	22.9948	24.1533	23.6938	24.3635	23.8433	20.3745	23.5671	+	5.18507	-3.19253	NA	0.304125	0.32711	+	1.92529	-2.62918	+	3.19995	-3.75588	NA	0.639227	-0.79959
k141_18973116_1;k141_38721406_1;k141_24957634_3;k141_65699327_2;k141_45073500_1;k141_34731326_3;k141_51162857_1;k141_41781191_2;k141_65201473_3;k141_4351671_2;k141_54450581_2;k141_7734854_1;k141_32299007_5;k141_26850523_1;k141_35586816_1	k141_18973116_1	WP_013800679.1 MULTISPECIES: molecular chaperone GroEL	20	14	2	39.9	34	8.6	56.264	0	105.86	908330000	45	22.5483	19.7615	20.0187	22.5675	20.2298	19.5534	23.6393	24.2129	25.2993	24.2311	24.686	24.6907	20.7799	24.4599	+	3.87033	-3.68002	NA	0.00188642	-0.00736554	+	1.62691	-3.60765	+	1.81155	-3.75239	NA	0.107685	-0.152102
k141_61962054_1;k141_47128682_1	k141_61962054_1;k141_47128682_1	XP_009106840.1 PREDICTED: nucleoside diphosphate kinase 1	4	4	4	20.5	20.5	20.5	23.206	0	75.177	313920000	22	20.0009	19.6938	19.354	21.0926	19.8923	18.6167	23.1578	24.1524	22.1662	22.8871	24.0883	23.8769	19.7751	23.3881	+	4.833	-3.61305	NA	0.088688	-0.18432	+	2.34716	-3.47591	+	2.01768	-3.7502	NA	0.268861	-0.458612
k141_61656300_1;k141_5067753_2;k141_30273849_13;k141_36536057_1;k141_12143777_3;k141_55510412_1	k141_61656300_1	NP_009057.1 transitional endoplasmic reticulum ATPase isoform 1	11	11	1	13.6	13.6	1.6	89.317	0	94.82	314950000	32	20.1479	20.8876	20.0342	19.7732	18.7264	19.7375	21.9043	24.5788	22.147	24.4903	23.0139	21.9485	19.8845	23.0138	+	3.49711	-3.1293	NA	1.01856	0.944193	+	1.31864	-2.52009	+	1.99828	-3.7385	NA	0.0862506	-0.274217
k141_21675335_26;k141_18190989_1;k141_1101808_1	k141_21675335_26	WP_025368682.1 chaperonin GroEL	46	46	31	80.5	80.5	62.6	57.927	0	323.31	22068000000	410	24.7264	25.2488	25.3154	25.3082	25.1466	24.9951	28.9707	30.1205	28.0553	30.2987	29.9146	26.4114	25.1234	28.9619	+	3.9745	-3.83843	NA	0.0913997	-0.0531	+	2.49266	-3.95195	+	1.40026	-3.7249	NA	0.0431948	0.173953
k141_30197828_3	k141_30197828_3	NP_001153852.1 ATP citrate lyase	8	8	8	53.6	53.6	53.6	18.148	0	74.575	1430700000	45	20.3589	20.6179	20.454	20.9107	20.4519	20.2878	23.7351	26.4498	25.0788	26.2982	25.7247	20.7959	20.5135	24.6804	+	3.09809	-4.16691	NA	0.134084	-0.0732047	+	2.37246	-4.61099	+	0.994065	-3.72283	NA	0.15977	0.814953
k141_25064766_1;k141_11206699_2	k141_25064766_1;k141_11206699_2	WP_007997268.1 MULTISPECIES: DUF2059 domain-containing protein	9	9	2	64.7	64.7	16.3	16.823	0	163.91	1769800000	50	19.4709	20.3137	20.3007	20.9541	20.58	19.7306	25.9742	24.5211	26.1465	24.6823	23.2025	24.5394	20.225	24.8443	+	5.51853	-4.61933	NA	0.358498	-0.393136	+	3.14951	-5.51882	+	2.47869	-3.71983	NA	0.941497	1.40585
k141_41169023_3;k141_27337286_1	k141_41169023_3	AAU84931.1 putative acidic p0 ribosomal protein	6	6	5	72.6	72.6	58.3	9.1498	0	52.463	556870000	16	20.2918	19.8107	20.6812	20.4259	20.7591	19.1842	19.8646	25.1057	20.8584	24.9897	25.2982	21.2283	20.1921	22.8908	+	1.55841	-2.69868	NA	0.090915	0.138162		0.444098	-1.68168	+	1.25193	-3.71568	NA	0.385053	-1.89583
k141_48587964_1	k141_48587964_1	XP_009123416.1 PREDICTED: beta-glucosidase 23-like	2	2	2	42	42	42	5.8167	0	16.022	649040000	20	20.1212	18.9476	20.6825	20.4004	21.349	19.8312	24.6401	24.7633	23.5281	23.4785	24.3729	24.8544	20.222	24.2729	+	5.68613	-4.05092	NA	0.378693	-0.609805	+	2.61578	-4.39344	+	2.46162	-3.7084	NA	0.0456991	0.0752335
k141_296542_1;k141_52952572_2;k141_6982984_1	k141_296542_1	WP_095052956.1 acetyl-CoA carboxylase biotin carboxylase subunit	12	12	0	37.4	37.4	0	48.929	0	82.867	704400000	41	19.1364	20.5454	20.6912	19.4979	20.0446	20.6055	24.4874	22.4305	24.8847	23.8558	23.5317	23.8735	20.0868	23.8439	+	5.21852	-3.75711	NA	0.0433484	0.0749722	+	1.86218	-3.80989	+	3.40224	-3.70433	NA	0.0831033	0.180531
k141_11932854_1;k141_6151708_1;k141_27163113_1	k141_11932854_1	WP_008053207.1 MULTISPECIES: glutamine-hydrolyzing GMP synthase	15	9	2	69	43.1	6.9	33.73	0	226.36	1129600000	51	20.077	20.8731	19.9836	19.9742	20.1609	20.1731	25.5946	24.1051	25.5112	23.9669	23.1347	24.3164	20.207	24.4382	+	5.9006	-4.23118	NA	0.291406	0.208496	+	2.97948	-4.75906	+	3.31504	-3.7033	NA	0.993199	1.26426
k141_21519429_1;k141_18676676_1;k141_21944201_1;k141_70503559_3;k141_37927825_3;k141_30913115_2;k141_38755554_1;k141_34602947_1;k141_34601189_1	k141_21519429_1	WP_012017070.1 MULTISPECIES: glyceraldehyde-3-phosphate dehydrogenase	17	17	1	54.7	54.7	3.6	35.524	0	227.66	1853700000	64	19.7556	19.4611	21.1829	20.1228	19.5498	20.4743	25.9913	26.2305	26.1049	25.4082	22.8816	22.9636	20.0911	24.93	+	4.39258	-4.83895	NA	0.048449	0.0842412	+	3.43322	-5.97571	+	1.88001	-3.70219	NA	1.32678	2.35776
k141_64140985_1;k141_11259496_1;k141_59926199_2;k141_31014369_4;k141_15598709_2;k141_27591602_1;k141_55126457_2;k141_59514468_1;k141_44504748_2	k141_64140985_1	WP_007942868.1 MULTISPECIES: polyribonucleotide nucleotidyltransferase	15	7	0	59	26.1	0	41.259	0	68.752	1118200000	37	21.1312	20.4457	20.6714	21.0909	20.3347	20.6537	25.2439	23.5885	25.5142	24.5061	24.0427	24.5904	20.7213	24.581	+	6.51854	-3.8597	NA	0.0658812	0.0563132	+	2.50224	-4.03278	+	3.73125	-3.68662	NA	0.255716	0.402479
k141_10199289_1	k141_10199289_1	WP_095943873.1 elongation factor Ts	19	4	4	64.7	28.9	28.9	22.97	0	56.844	1285900000	20	20.5504	20.4433	20.2179	20.2421	19.4017	19.9749	24.7428	20.5978	25.9828	24.5423	21.4716	24.6632	20.1384	23.6668	+	2.59737	-3.52837	NA	0.931129	0.531004		0.967921	-3.37059	+	1.57791	-3.68616	NA	0.0377812	0.215437
k141_5946710_2;k141_41192242_2	k141_5946710_2	CDY70871.1 BnaAnng35370D, partial	5	1	1	48.5	11.1	11.1	11.213	0.00027709	11.595	4758200000	13	20.6302	20.8838	20.6494	20.0594	20.9084	18.6931	20.9385	20.3403	25.0129	28.1178	21.4192	21.1241	20.3041	22.8255	+	1.08687	-2.52142	NA	0.570348	0.834163		0.395469	-1.37612		0.705092	-3.66671	NA	0.207557	-1.45643
k141_1653455_1;k141_50867238_2;k141_3119049_3;k141_3755090_2;k141_36519956_1;k141_51241310_1;k141_13334673_2;k141_62542982_2;k141_66514486_2	k141_1653455_1;k141_50867238_2	WP_046042003.1 NADH:flavin oxidoreductase/NADH oxidase	14	14	1	70.6	70.6	9	35.498	0	108.08	1013900000	47	20.092	19.2998	19.8865	20.3166	20.1465	19.3501	24.6611	23.8596	25.7652	23.7819	23.1545	23.8711	19.8486	24.1822	+	6.00931	-4.33363	NA	0.177707	-0.178227	+	2.94309	-5.00249	+	3.21792	-3.66477	NA	0.906906	1.15949
k141_71430045_2;k141_70213214_1;k141_609468_1;k141_40020797_1;k141_40829990_1;k141_65939558_1;k141_9482535_1;k141_48008455_1;k141_44154064_1;k141_31660186_2;k141_49669464_3;k141_8336039_1;k141_12406933_2	k141_71430045_2;k141_70213214_1;k141_609468_1;k141_40020797_1;k141_40829990_1;k141_65939558_1;k141_9482535_1	WP_007903001.1 MULTISPECIES: DNA polymerase III subunit beta	15	15	2	46.9	46.9	4.9	40.458	0	155.3	1218000000	54	19.9755	19.1572	20.6049	19.5389	20.3696	20.6273	25.9184	23.6427	25.6375	23.5328	23.4233	24.5156	20.0456	24.445	+	5.1885	-4.39947	NA	0.191421	-0.26604	+	2.46573	-5.15364	+	2.79942	-3.6453	NA	0.712976	1.2423
k141_33809525_6	k141_33809525_6	XP_022178716.1 carbonyl reductase	13	13	13	70.1	70.1	70.1	30.049	0	180.37	871160000	50	20.1802	20.6591	19.8379	21.1458	19.9721	20.0722	20.6872	25.7925	24.3059	25.6334	25.3308	21.1438	20.3112	23.8156	+	2.3386	-3.50438	NA	0.142503	-0.170962	+	1.03104	-3.36944	+	1.14355	-3.63931	NA	0.0737782	-0.440829
k141_48007190_19;k141_23228248_1	k141_48007190_19;k141_23228248_1	XP_022170714.1 phosphoglycerate mutase 1	2	2	2	41.7	41.7	41.7	5.3121	0	12.303	427600000	8	20.8922	20.1322	20.1547	18.8928	21.7657	19.4405	20.903	20.8479	20.646	24.9554	25.1114	20.927	20.213	22.2318	+	1.17743	-2.01879	NA	0.146216	0.360032		0.708515	-0.405946	+	1.04781	-3.63163	NA	0.979009	-2.86565
k141_20311603_1;k141_54202973_1;k141_26146365_1;k141_65763891_1;k141_15805878_1;k141_29561615_1;k141_71211405_1;k141_10615758_1;k141_39698708_2;k141_67321819_1;k141_61508455_1;k141_23379406_1;k141_10096004_1	k141_20311603_1	WP_046027004.1 aconitate hydratase AcnA	15	15	0	26.2	26.2	0	99.174	0	125.41	803840000	46	19.5495	20.7284	19.5138	19.4927	20.981	19.382	24.5754	22.7738	25.1832	23.597	23.2282	23.9153	19.9412	23.8788	+	5.15387	-3.93757	NA	0.0107781	-0.0213121	+	2.1681	-4.24688	+	2.5558	-3.62827	NA	0.327438	0.5973
k141_3001411_5	k141_3001411_5	XP_022198468.1 troponin T	4	4	4	31.8	31.8	31.8	12.856	0	33.491	373960000	22	20.2175	19.5635	19.8841	20.3153	19.8061	20.0653	21.0505	25.0517	19.4417	24.5789	25.1184	21.3716	19.9753	22.7688	+	1.70834	-2.79352	NA	0.29437	-0.173856		0.511639	-1.95959	+	1.43161	-3.62744	NA	0.379808	-1.8417
k141_71527074_1;k141_13464129_1	k141_71527074_1	XP_013640463.1 epithiospecifier protein	7	7	2	70.2	70.2	29.2	17.654	0	78.691	349710000	26	20.7253	20.0298	20.6367	20.0099	19.9346	18.0419	22.8688	24.4562	22.7763	20.9883	24.31	23.5568	19.8964	23.1594	+	3.26496	-3.26303	NA	0.768685	1.13513	+	2.10774	-2.90316	+	1.41323	-3.6229	NA	0.133795	0.415391
k141_58674804_3	k141_58674804_3	CAB58441.1 Hsp60 protein	5	5	4	40.7	40.7	29.6	8.655	0	177.16	381770000	20	20.2912	19.2854	21.149	19.6745	20.0921	19.734	22.271	24.6739	23.0869	24.6098	24.5417	21.1984	20.0377	23.3969	+	3.37301	-3.35923	NA	0.299266	0.408364	+	1.60192	-3.10202	+	1.47891	-3.61643	NA	0.0267705	-0.106046
k141_16710332_2	k141_16710332_2	XP_013602130.1 PREDICTED: probable apyrase 5	6	6	5	41.8	41.8	37.6	21.225	0	51.713	238190000	25	19.7127	20.618	20.0641	20.647	19.7292	21.0564	21.7689	22.5173	22.286	23.1859	24.3064	24.7857	20.3046	23.1417	+	3.46066	-2.8371	NA	0.296879	-0.345935	+	2.40678	-2.0591	+	2.37741	-3.6151	NA	1.65669	-1.90194
k141_4318610_1;k141_58772850_1	k141_4318610_1;k141_58772850_1	WP_007935757.1 MULTISPECIES: protease	5	5	2	46.6	46.6	13	20.541	0	53.436	835700000	28	19.8899	20.8466	19.5005	19.7596	20.2642	19.1544	24.9797	20.6794	25.3617	22.982	23.0156	24.0114	19.9026	23.505	+	3.21281	-3.60241	NA	0.276501	0.352935	+	1.08784	-3.59457	+	2.82604	-3.61024	NA	0.0771567	0.337271
k141_21194235_12;k141_19229130_2;k141_16420237_1	k141_21194235_12	XP_022167964.1 rab GDP dissociation inhibitor alpha	15	15	15	58.7	58.7	58.7	49.828	0	110.29	638890000	50	20.6733	20.2805	19.9771	20.1165	19.9433	20.5834	22.2751	25.0996	23.3708	25.892	25.0264	20.5287	20.2623	23.6988	+	2.66054	-3.43642	NA	0.126498	0.0958913	+	1.74297	-3.27156	+	1.0099	-3.60129	NA	0.0429933	-0.233839
k141_19064545_1;k141_24562247_2	k141_19064545_1;k141_24562247_2	XP_013655702.1 beta-amylase 5	3	3	3	27.6	27.6	27.6	16.423	0	22.892	162950000	16	19.8267	20.9515	19.7036	19.3358	19.9403	18.8486	21.9976	21.2538	21.6139	21.5964	23.7828	23.549	19.7677	22.2989	+	3.13335	-2.53117	NA	0.706932	0.785681	+	1.49807	-1.4612	+	2.04013	-3.60115	NA	0.868374	-1.35427
k141_63134662_4	k141_63134662_4	XP_022179766.1 6-phosphogluconate dehydrogenase, decarboxylating	7	7	7	50.6	50.6	50.6	19.899	0	69.677	980050000	47	20.3964	19.7315	20.1329	20.523	20.6623	19.8842	22.6716	25.9761	24.3565	25.7799	25.7138	20.3777	20.2217	24.1459	+	2.77246	-3.92421	NA	0.365955	-0.269581	+	1.91991	-4.2478		0.932096	-3.60063	NA	0.06481	0.377595
k141_28360649_1;k141_36655702_2;k141_52761593_1;k141_3185380_1;k141_32637835_1;k141_48882212_1;k141_60163052_2;k141_17362560_1;k141_60611309_1;k141_14291869_2;k141_3483313_1;k141_12544026_1;k141_70656156_2;k141_43707371_1;k141_62862610_2;k141_28659042_1;k141_6977904_1;k141_64548240_2;k141_52900146_3;k141_20868971_1;k141_71517134_3;k141_12554167_4;k141_17805392_3	k141_28360649_1;k141_36655702_2;k141_52761593_1;k141_3185380_1;k141_32637835_1	WP_073245956.1 phosphopyruvate hydratase	9	9	2	34.2	34.2	6.3	45.953	0	63.541	186700000	23	20.318	20.6697	20.522	20.9453	19.2874	19.668	19.6046	19.7932	22.9434	23.3949	23.4196	23.8867	20.2351	22.1737	+	1.37331	-1.93866	NA	0.451396	0.536345		0.0907556	-0.277171	+	2.62171	-3.60015	NA	1.1966	-2.78664
k141_25242983_11;k141_70433084_4;k141_54597953_1;k141_9459624_1;k141_41424999_12;k141_61139358_1;k141_56819344_1;k141_21271015_2;k141_3137790_1;k141_18823524_1;k141_51005242_3;k141_51051370_1;k141_57544985_2;k141_7254941_2;k141_44983259_3;k141_10098626_3;k141_11664829_1;k141_52208739_2	k141_25242983_11;k141_70433084_4;k141_54597953_1	WP_030128769.1 SDR family NAD(P)-dependent oxidoreductase	11	11	2	45.5	45.5	10.5	27.231	0	100.71	2347800000	46	19.9324	19.3417	20.1344	20.5722	19.6793	20.1526	25.5977	25.5748	26.7585	25.1895	20.3369	25.6604	19.9688	24.853	+	3.37795	-4.88421	NA	0.400477	-0.331919	+	3.75841	-6.17419		0.978812	-3.59423	NA	0.573003	2.24804
k141_50408376_1;k141_50415066_1;k141_60576174_1;k141_13167579_1;k141_19529546_1;k141_47129536_1;k141_65464689_1;k141_3045073_1;k141_69326873_1;k141_17396331_1;k141_60461215_1;k141_51654599_395;k141_19019182_1;k141_35731989_1;k141_12305231_1;k141_10111442_1;k141_68441436_5	k141_50408376_1;k141_50415066_1	WP_007915231.1 MULTISPECIES: carbamoyl-phosphate synthase large subunit	15	9	0	25.6	13.2	0	80.722	0	80.146	828650000	27	20.2342	21.0621	20.1985	20.0152	18.5989	20.0814	24.8145	22.8839	25.3862	22.8299	23.0052	23.623	20.0317	23.7571	+	4.29231	-3.72539	NA	0.767345	0.93311	+	2.05738	-3.86325	+	2.57424	-3.58753	NA	0.693157	1.20883
k141_12073878_136	k141_12073878_136	WP_025368827.1 peroxiredoxin	5	5	5	32.5	32.5	32.5	22.542	0	39.209	534000000	23	20.0155	20.685	20.3772	20.0654	19.7139	19.8394	23.0716	25.1736	22.669	25.2596	24.5082	20.6072	20.1161	23.5482	+	3.00098	-3.43212	NA	1.04259	0.486361	+	1.82715	-3.27881	+	1.16622	-3.58543	NA	0.0372072	0.179744
k141_14145435_15	k141_14145435_15	XP_015373691.1 PREDICTED: peroxiredoxin 1-like	5	5	4	51.5	51.5	46.3	14.94	0	120.64	1348100000	36	19.6965	19.8362	19.6308	20.9746	21.5963	19.6788	23.4868	26.3233	24.4313	26.1714	25.7742	21.0516	20.2355	24.5397	+	3.13685	-4.30421	NA	0.840472	-1.02874	+	2.41381	-5.02596		0.964965	-3.58247	NA	0.0793304	0.414747
k141_11868974_2	k141_11868974_2	XP_022165540.1 uncharacterized protein LOC111030390	4	3	3	44.6	36.1	36.1	9.6982	0	79.582	648630000	20	19.6574	20.4013	20.4384	19.6797	19.6984	20.2926	22.1419	25.4629	23.6	25.5159	24.1208	20.7387	20.028	23.5967	+	2.97417	-3.56872	NA	0.352996	0.27545	+	1.63908	-3.56924	+	1.17124	-3.56821	NA	0.0557063	0.276478
k141_17092545_11	k141_17092545_11	XP_022173305.1 protein disulfide-isomerase	5	5	5	62.3	62.3	62.3	11.936	0	40.885	393580000	14	20.7614	20.0988	19.9629	20.6573	19.5142	19.2371	20.9072	24.7759	19.9739	25.2571	24.1969	20.6551	20.0386	22.6277	+	1.57796	-2.5891	NA	0.399184	0.471498		0.467881	-1.61135	+	1.15072	-3.56685	NA	0.297482	-1.484
k141_2775465_10	k141_2775465_10	XP_015364956.1 PREDICTED: L-xylulose reductase-like	4	4	4	75.3	75.3	75.3	9.9172	0	72.807	953720000	31	19.752	20.0152	20.2329	20.5318	19.0887	19.7642	23.0484	26.2427	23.8446	25.2582	24.5073	20.2876	19.8975	23.8648	+	2.98306	-3.96732	NA	0.177241	0.205157	+	1.9703	-4.3785	+	1.04262	-3.55614	NA	0.219938	1.02751
k141_7209954_6	k141_7209954_6	XP_011557846.1 PREDICTED: translation elongation factor 2	3	2	2	78.9	35.1	35.1	6.4586	0	29.689	850650000	30	20.4001	20.0795	18.8641	20.2948	20.1257	19.7313	22.2654	25.463	23.6276	25.5853	24.389	20.8282	19.9159	23.6931	+	3.10226	-3.77714	NA	0.210094	-0.269333	+	1.74043	-4.00407	+	1.16063	-3.55022	NA	0.0367182	0.184512
k141_27650705_2;k141_66967054_5;k141_9037681_1	k141_27650705_2	WP_102702555.1 OmpA family protein	8	3	2	47.9	22.1	14.2	20.027	0	98.013	484660000	24	19.7028	20.9534	19.5629	20.4382	19.7681	20.2345	23.9433	23.0114	23.972	23.5684	23.52	24.0027	20.11	23.6697	+	6.94666	-3.55967	NA	0.0524608	-0.0738583	+	2.5569	-3.56922	+	3.83986	-3.55013	NA	0.0537863	-0.0547714
k141_30197828_1	k141_30197828_1	XP_015379611.1 PREDICTED: ATP-citrate synthase	2	2	2	56.7	56.7	56.7	6.7277	0	20.375	363230000	11	19.7866	20.5308	20.0028	20.5581	20.1001	18.5397	20.7406	20.3028	23.2204	24.5288	24.6855	20.6269	19.9197	22.3508	+	1.68846	-2.43116	NA	0.22504	0.374088		0.633723	-1.31456	+	1.1417	-3.54775	NA	0.505677	-1.8591
k141_9080033_1	k141_9080033_1	WP_017528802.1 MULTISPECIES: molecular chaperone DnaK	17	12	1	44.6	29.9	4.6	46.68	0	273.29	1410600000	39	20.5021	20.1545	20.5729	20.4738	20.4091	20.5807	26.1236	24.6951	25.4345	24.2588	23.3477	24.4994	20.4489	24.7265	+	6.08838	-4.27764	NA	0.21927	-0.0780379	+	3.49886	-5.00789	+	3.25248	-3.54739	NA	1.20017	1.38246
k141_795490_4;k141_3439208_1;k141_65616856_1	k141_795490_4;k141_3439208_1;k141_65616856_1	WP_104976722.1 molecular chaperone DnaK	3	3	2	4.3	4.3	2.9	61.918	0	22.182	1057500000	17	19.9461	20.4506	19.8508	19.1812	19.9934	20.2094	25.1619	24.258	25.5912	24.4674	21.0757	24.4797	19.9386	24.1723	+	4.03174	-4.23372	NA	0.324646	0.287814	+	3.45936	-4.92119	+	1.40621	-3.54626	NA	0.623898	1.66275
k141_50930744_3;k141_15447520_2	k141_50930744_3;k141_15447520_2	WP_007972721.1 MULTISPECIES: 30S ribosomal protein S16	5	1	1	60.2	19.3	19.3	9.2514	0	19.017	838430000	19	20.578	20.0877	20.0983	20.646	20.6525	20.179	24.2912	24.2705	25.1493	24.6618	23.3242	24.1151	20.3736	24.302	+	7.28994	-3.92844	NA	0.455316	-0.237839	+	3.69623	-4.3157	+	2.97018	-3.54117	NA	0.481517	0.536692
k141_3431871_4;k141_49272673_1	k141_3431871_4;k141_49272673_1	XP_022178262.1 probable medium-chain specific acyl-CoA dehydrogenase, mitochondrial	6	6	6	40.9	40.9	40.9	12.491	0	41.051	220980000	20	20.3954	20.254	20.8751	20.0314	19.1018	18.6046	21.0337	23.9707	22.6404	23.8111	23.4338	21.1135	19.8771	22.6672	+	2.84216	-2.79015	NA	1.29073	1.26224	+	1.10311	-2.0401	+	1.7042	-3.5402	NA	0.069483	-0.237853
k141_45124393_19	k141_45124393_19	XP_022164591.1 glycerol-3-phosphate dehydrogenase	4	4	4	46.2	46.2	46.2	9.9375	0	110.12	504940000	15	19.7695	19.8313	19.273	20.5709	20.7005	19.8942	22.5076	20.162	23.8296	25.5429	25.1585	21.0792	20.0066	23.0466	+	2.10745	-3.04005	NA	1.17326	-0.763872	+	1.09965	-2.54175	+	1.14769	-3.53834	NA	0.420135	-1.76047
k141_26103072_2;k141_47753708_1;k141_31903752_2;k141_31139115_2;k141_24882136_1;k141_18540887_1;k141_59111261_1;k141_1899041_2;k141_37337902_1;k141_18929412_1;k141_59146222_2;k141_57495020_3;k141_54426996_2;k141_683556_1;k141_66136447_2;k141_46034263_2;k141_69072856_1;k141_60668028_7;k141_12676219_3;k141_69509768_3;k141_29871199_3;k141_23095745_2;k141_18534486_145;k141_19166880_2;k141_26813813_1;k141_58276877_2;k141_37396011_1;k141_58697130_2;k141_36721822_1;k141_1601186_2;k141_57223357_2;k141_45777765_1;k141_52035933_1;k141_57435836_1	k141_26103072_2;k141_47753708_1;k141_31903752_2;k141_31139115_2;k141_24882136_1;k141_18540887_1;k141_59111261_1	WP_018925107.1 MULTISPECIES: succinate dehydrogenase iron-sulfur subunit	8	8	1	40.6	40.6	6.8	26.096	0	52.827	418840000	26	19.7155	20.1813	20.2562	19.7788	19.0806	20.0729	24.3708	22.5232	23.9172	23.2254	22.7307	23.5898	19.8476	23.3928	+	5.98653	-3.54527	NA	0.527563	0.40686	+	2.44092	-3.55272	+	3.10655	-3.53782	NA	0.278378	0.421761
k141_4435647_2;k141_70664064_3;k141_27408380_5;k141_12444074_1;k141_9046572_4;k141_25418615_3;k141_45296372_5;k141_54349308_4;k141_19493827_1;k141_52991763_2;k141_26038321_1;k141_22141832_6;k141_60941242_1;k141_23657398_1;k141_3590761_1;k141_69033244_1;k141_47259159_1;k141_41184335_1;k141_51365416_2;k141_39907408_1;k141_41551065_2;k141_23655141_1;k141_45918609_1;k141_42491351_1;k141_27216350_4;k141_41837566_2;k141_23099064_4;k141_32065373_1;k141_16038285_1;k141_13887378_1;k141_35812430_1;k141_19439221_6;k141_34652329_2;k141_2362339_4;k141_10734972_1;k141_966859_2;k141_63939755_21;k141_42393644_1;k141_54610221_1;k141_30996864_1;k141_6666170_2;k141_2115793_1;k141_1099493_1;k141_30982563_1;k141_69315799_1;k141_10940538_1;k141_50384695_2;k141_56498144_1;k141_42623330_2;k141_11582040_1;k141_18852821_1;k141_28905072_4	k141_4435647_2;k141_70664064_3;k141_27408380_5;k141_12444074_1;k141_9046572_4;k141_25418615_3;k141_45296372_5;k141_54349308_4;k141_19493827_1;k141_52991763_2;k141_26038321_1;k141_22141832_6;k141_60941242_1;k141_23657398_1	WP_007998136.1 HTH-type transcriptional regulator CysB	12	12	7	47.5	47.5	27.8	36.063	0	113.94	1190400000	51	20.4763	20.8665	19.7278	20.6022	19.7501	20.1215	25.834	23.9749	25.5998	24.0164	23.4707	23.5965	20.2574	24.4154	+	5.37641	-4.15799	NA	0.182484	0.198938	+	2.6818	-4.77937	+	3.54688	-3.53662	NA	1.11616	1.44169
k141_26344112_6;k141_16294186_6;k141_9720581_3;k141_50474654_1;k141_32788340_2;k141_21917360_18;k141_2634043_3;k141_31061498_5;k141_30650662_2;k141_26193909_5;k141_69135014_10;k141_52917696_3;k141_30083209_1;k141_32765131_37;k141_61094826_2;k141_41303569_4;k141_13473354_1;k141_63827864_1;k141_56456379_1;k141_27765984_8;k141_1974256_1;k141_65243154_1;k141_68433903_1;k141_68993944_1;k141_48088275_2;k141_59808485_1;k141_50253012_1;k141_50229699_1;k141_14097685_1;k141_67177047_1;k141_41701789_1;k141_18578807_1;k141_50983980_1;k141_46485437_1;k141_46916760_1;k141_45537671_1;k141_41494554_1;k141_55788793_1;k141_21016515_1;k141_65083578_1;k141_32650705_1	k141_26344112_6;k141_16294186_6;k141_9720581_3;k141_50474654_1;k141_32788340_2;k141_21917360_18;k141_2634043_3;k141_31061498_5;k141_30650662_2;k141_26193909_5;k141_69135014_10;k141_52917696_3;k141_30083209_1;k141_32765131_37;k141_61094826_2;k141_41303569_4;k141_13473354_1;k141_63827864_1;k141_56456379_1;k141_27765984_8;k141_1974256_1;k141_65243154_1;k141_68433903_1;k141_68993944_1;k141_48088275_2;k141_59808485_1;k141_50253012_1;k141_50229699_1;k141_14097685_1;k141_67177047_1;k141_41701789_1;k141_18578807_1;k141_50983980_1;k141_46485437_1;k141_46916760_1;k141_45537671_1;k141_41494554_1;k141_55788793_1;k141_21016515_1;k141_65083578_1;k141_32650705_1	OFW37030.1 transketolase	2	2	2	2.1	2.1	2.1	67.547	0	108.39	385470000	16	21.4223	20.9937	19.5116	20.1273	19.9453	18.8541	21.9147	24.6817	22.5107	24.6333	24.6714	20.2313	20.1424	23.1072	+	2.22831	-2.96481	NA	0.643173	1.0003	+	1.10244	-2.39319	+	1.08928	-3.53644	NA	0.028305	-0.14295
k141_50535663_1;k141_37193845_1;k141_43364100_1;k141_39557485_1;k141_49046697_1;k141_67817216_2;k141_37718962_1;k141_4723339_2;k141_49721024_2;k141_42127968_2;k141_54080098_1;k141_13568230_2;k141_22761469_1;k141_7364652_1;k141_38637247_1;k141_20265763_1;k141_49849036_1;k141_36022036_1	k141_50535663_1;k141_37193845_1;k141_43364100_1	WP_011531885.1 DNA-directed RNA polymerase subunit beta'	12	7	4	39.8	28.7	19.1	36.044	0	130.56	691280000	38	19.4411	20.9964	19.5299	20.5464	20.8113	20.3484	25.0228	22.9201	24.4555	24.3082	23.8495	24.1423	20.2789	24.1164	+	5.71242	-3.83748	NA	0.482805	-0.579539	+	2.16933	-4.14363	+	4.31019	-3.53133	NA	0.0169332	0.0327632
k141_20705652_1;k141_16898417_1;k141_22319954_1;k141_2362917_2;k141_55718160_2;k141_49447137_1;k141_24003296_1;k141_8261999_3;k141_58756583_1;k141_59243873_2;k141_17692166_2;k141_17835288_2;k141_67241177_1;k141_54785719_10;k141_6302144_1;k141_33735215_1;k141_42577138_1;k141_13167086_3;k141_54806776_2;k141_52652807_1;k141_64936039_1;k141_32554378_1;k141_12605212_2;k141_45075988_1;k141_18430257_7	k141_20705652_1	WP_018929604.1 MULTISPECIES: DUF1329 domain-containing protein	21	10	1	62.8	34.8	5.5	50.804	0	92.504	680830000	33	19.3345	20.25	19.8344	20.5229	19.7456	20.0438	24.3074	22.7074	25.1029	23.4664	23.1213	24.2964	19.9552	23.8336	+	5.66742	-3.8784	NA	0.355836	-0.297783	+	2.30878	-4.23289	+	2.97377	-3.52392	NA	0.201679	0.411187
k141_30913715_1	k141_30913715_1	WP_007018691.1 PrkA family serine protein kinase	2	1	1	9.7	4.6	4.6	29.889	0.00026589	10.892	662270000	10	19.8634	21.0349	20.4687	20.5077	19.2324	18.8824	24.7363	20.465	24.7973	23.6695	21.4733	24.0435	19.9982	23.1975	+	2.56165	-3.19924	NA	0.696447	0.91483		0.911647	-2.87722	+	1.6962	-3.52127	NA	0.0569598	0.270779
k141_20050851_2;k141_22006362_2;k141_34678941_6;k141_52613454_1;k141_44750392_5;k141_19337261_1;k141_7969769_2;k141_23947217_2;k141_61514939_1;k141_16732526_2;k141_35672959_4;k141_66587436_2;k141_47596586_2	k141_20050851_2;k141_22006362_2;k141_34678941_6	WP_007830664.1 MULTISPECIES: phasin family protein	5	5	1	42.1	42.1	9.3	18.789	0	37.976	432790000	23	20.1702	20.1203	19.0633	21.2783	20.1668	20.1547	24.3042	22.8205	23.4312	23.5842	24.3191	24.2474	20.1589	23.7844	+	5.61798	-3.6255	NA	0.652824	-0.748662	+	2.575	-3.73402	+	2.87709	-3.51699	NA	0.469858	-0.531626
k141_31072838_1;k141_57715553_2;k141_58324081_2;k141_8931013_1;k141_8072906_1;k141_53734984_1;k141_68959983_2;k141_40864704_1;k141_23139887_2;k141_10500075_1;k141_35980616_1;k141_32979484_2;k141_48886110_2;k141_65481311_2;k141_65127322_1;k141_58333789_1;k141_68967765_1	k141_31072838_1;k141_57715553_2;k141_58324081_2;k141_8931013_1;k141_8072906_1;k141_53734984_1;k141_68959983_2;k141_40864704_1;k141_23139887_2;k141_10500075_1;k141_35980616_1	WP_060754052.1 MULTISPECIES: 3-deoxy-8-phosphooctulonate synthase	13	13	3	53	53	20.6	30.845	0	92.237	512490000	29	20.876	20.2812	19.7918	19.8544	19.2554	19.6713	23.9742	23.0679	24.343	22.8645	22.9318	23.5326	19.955	23.4523	+	5.95227	-3.49731	NA	0.938471	0.722657	+	2.67643	-3.47869	+	3.65638	-3.51592	NA	0.72208	0.685431
k141_16047315_2;k141_41759453_1;k141_16405450_2;k141_17125707_2;k141_20077604_2;k141_21503535_5;k141_60908224_1;k141_61220013_1;k141_20901_2;k141_64004024_1;k141_16136653_2;k141_36478674_1;k141_11697340_5;k141_61633850_1;k141_70723808_1;k141_22643824_2;k141_15528118_1;k141_15535091_2;k141_887578_1;k141_36014280_2	k141_16047315_2;k141_41759453_1;k141_16405450_2;k141_17125707_2;k141_20077604_2;k141_21503535_5;k141_60908224_1;k141_61220013_1;k141_20901_2;k141_64004024_1;k141_16136653_2;k141_36478674_1;k141_11697340_5;k141_61633850_1;k141_70723808_1;k141_22643824_2;k141_15528118_1;k141_15535091_2;k141_887578_1	WP_011776355.1 MULTISPECIES: integration host factor	3	3	3	32.6	32.6	32.6	9.8471	0	28.093	290120000	24	20.5764	20.026	19.8218	19.8085	19.2502	20.0951	22.6819	23.1703	23.1501	23.1037	23.1704	23.4182	19.9297	23.1158	+	7.65658	-3.18609	NA	0.560684	0.423487	+	3.30913	-2.85936	+	3.72218	-3.51282	NA	0.546649	-0.229975
k141_3245965_3	k141_3245965_3	WP_021025741.1 porin	6	6	5	25.4	25.4	22.5	35.969	0	43.988	258650000	24	19.9474	20.0816	22.7304	19.6511	19.6218	20.1297	22.2179	23.4558	21.2604	22.9468	24.1077	22.8807	20.3603	22.8115	+	2.52937	-2.4512	NA	0.535834	1.11897		0.557438	-1.39151	+	2.90768	-3.51089	NA	0.596628	-1.00041
k141_55823056_1;k141_67995126_1;k141_3432947_1;k141_50981050_1;k141_26139415_1;k141_8425834_1;k141_23956944_2;k141_40931787_1;k141_286090_1;k141_25330779_1;k141_69346603_2;k141_18338759_1;k141_868069_1;k141_17319691_2;k141_10735056_1;k141_3288831_1;k141_32118505_2	k141_55823056_1;k141_67995126_1;k141_3432947_1;k141_50981050_1;k141_26139415_1;k141_8425834_1;k141_23956944_2;k141_40931787_1;k141_286090_1;k141_25330779_1;k141_69346603_2;k141_18338759_1;k141_868069_1;k141_17319691_2	WP_007941665.1 MULTISPECIES: N-acetyl-gamma-glutamyl-phosphate reductase	15	15	0	61.2	61.2	0	38.713	0	123.88	1846200000	67	20.3743	20.6311	20.9876	20.6954	20.8095	20.0034	25.9637	25.0519	26.4141	24.374	23.0443	24.5707	20.5835	24.9031	+	5.12739	-4.3196	NA	0.202074	0.161561	+	3.5209	-5.1456	+	2.527	-3.4936	NA	1.35651	1.81357
k141_49045313_3;k141_20205082_3	k141_49045313_3;k141_20205082_3	WP_017123251.1 50S ribosomal protein L30	2	2	2	25.9	25.9	25.9	6.5257	0	191.66	454700000	23	19.9359	21.1044	20.9213	20.7541	19.6761	19.5429	23.586	23.3343	24.1546	23.8	23.0784	23.5718	20.3224	23.5875	+	5.91199	-3.26508	NA	0.556557	0.66286	+	2.64963	-3.03778	+	2.87032	-3.49239	NA	0.256479	0.208242
k141_15375130_17	k141_15375130_17	XP_022169601.1 protein disulfide-isomerase A3	4	4	4	24.4	24.4	24.4	9.3186	0	78.537	384880000	21	19.5244	19.4958	19.7749	20.7475	19.889	19.6991	19.4865	24.5352	22.7182	24.8686	24.6418	21.297	19.8551	22.9246	+	2.14676	-3.06944	NA	0.700018	-0.513517		0.830145	-2.64828	+	1.36052	-3.49061	NA	0.292881	-1.35584
k141_37118848_1;k141_59171810_1;k141_39521286_1	k141_37118848_1	NP_610527.1 pyruvate carboxylase, isoform E	8	7	0	9	8	0	106.75	0	83.039	436670000	26	20.7447	19.9832	20.6496	20.2533	19.4265	20.2663	20.6214	24.8054	23.5956	24.8202	24.0303	21.5614	20.2206	23.239	+	2.64597	-3.01845	NA	0.579632	0.47711		0.941519	-2.54831	+	1.57225	-3.48859	NA	0.105408	-0.463163
k141_16897967_1	k141_16897967_1	XP_013610358.1 PREDICTED: germin-like protein subfamily 1 member 11	3	3	3	39	39	39	18.914	0	45.16	285950000	28	19.4219	20.5004	20.6818	20.6981	19.7303	20.1249	21.7998	23.47	22.4515	23.3577	23.704	23.9481	20.1929	23.1218	+	4.59717	-2.92893	NA	0.0115701	0.0169449	+	1.71695	-2.37237	+	3.34726	-3.48548	NA	0.997758	-1.09616
k141_9386522_3;k141_67416345_4;k141_41041683_1;k141_47548624_1;k141_70216373_1;k141_10021177_1;k141_8370769_1;k141_46730090_1;k141_19179651_1;k141_63956726_1;k141_8380154_1;k141_51479333_1;k141_56889333_3;k141_15699125_1	k141_9386522_3;k141_67416345_4;k141_41041683_1	WP_012206523.1 MULTISPECIES: 30S ribosomal protein S1	9	9	2	15.7	15.7	3	61.553	0	63.668	154030000	30	20.4328	20.3524	19.4433	20.6727	18.8308	19.3922	22.431	21.2145	22.3274	22.8432	23.0845	23.3687	19.854	22.5449	+	4.01858	-2.69081	NA	0.283984	0.444267	+	1.72342	-1.91476	+	2.44433	-3.46687	NA	1.24455	-1.10783
k141_12418053_3;k141_15094067_1;k141_9123087_2;k141_56789435_2;k141_22287687_2;k141_15737731_2;k141_38584093_1;k141_28668736_2;k141_24220134_1;k141_31914658_1;k141_45199590_2;k141_49113301_1;k141_37830030_1;k141_12086748_2;k141_10853891_2;k141_58155045_1	k141_12418053_3	WP_046038065.1 transaldolase	13	13	0	48.1	48.1	0	33.57	0	98.298	716160000	32	18.9845	19.8824	19.4434	20.6999	19.8591	19.442	24.3442	22.6247	25.2005	24.3035	22.2829	23.7951	19.7185	23.7585	+	4.87196	-4.03994	NA	0.552503	-0.563543	+	2.34918	-4.61968	+	2.08481	-3.46019	NA	0.242328	0.595951
k141_45932458_2	k141_45932458_2	CDY32230.1 BnaA01g17540D	5	5	5	46.4	46.4	46.4	18.112	0	34.078	199260000	16	20.8635	20.736	20.0549	20.1605	19.301	19.516	22.1309	22.6745	21.7496	22.6479	23.4406	23.2673	20.1053	22.6518	+	4.38932	-2.5465	NA	1.16509	0.892291	+	1.94742	-1.63355	+	3.21659	-3.45945	NA	1.21701	-0.933614
k141_15521326_2	k141_15521326_2	WP_055091279.1 OmpA family protein	10	10	1	34	34	3	50.33	0	81.403	177250000	27	20.0739	21.175	20.2	21.3558	19.7814	18.5233	21.7326	21.6791	22.5054	22.7123	24.0618	23.2567	20.1849	22.658	+	2.87765	-2.47305	NA	0.267843	0.596167	+	1.56267	-1.48936	+	1.72106	-3.45675	NA	1.35164	-1.37123
k141_67465098_2;k141_3146841_8;k141_43828956_1	k141_67465098_2;k141_3146841_8;k141_43828956_1	WP_003186033.1 MULTISPECIES: 50S ribosomal protein L30	2	2	2	34.1	34.1	34.1	4.8838	0	97.863	517770000	14	20.1383	20.4318	20.7866	20.8081	19.9321	19.4975	24.298	23.231	24.3387	23.7422	23.1081	23.7405	20.2657	23.7431	+	6.43966	-3.47734	NA	0.363314	0.373025	+	2.99463	-3.50365	+	2.84765	-3.45103	NA	0.434408	0.42564
k141_68185524_1;k141_21488918_1	k141_68185524_1;k141_21488918_1	XP_013698477.1 basic 7S globulin-like	5	4	4	18.1	15.5	15.5	35.774	0	31.508	249050000	17	19.7723	20.3972	19.3047	21.0554	20.1002	19.9622	22.3775	23.005	22.1469	23.0018	24.033	24.4336	20.0987	23.1663	+	4.4078	-3.06766	NA	0.514214	-0.54785	+	2.56189	-2.68508	+	2.48857	-3.45024	NA	1.2391	-1.313
k141_8678142_3;k141_47858603_4;k141_20027493_2;k141_65822208_5;k141_28323144_1;k141_19259818_4;k141_66673485_4;k141_19677333_1;k141_44087145_1;k141_20950372_1;k141_8945168_1;k141_45537007_1;k141_56816387_1;k141_24441960_1;k141_2205834_1;k141_18343223_2;k141_39041100_2;k141_26943809_1;k141_45386749_1;k141_29551634_1;k141_51622201_1;k141_69695291_1;k141_9432512_2;k141_52485891_1;k141_4062021_2;k141_46927080_1	k141_8678142_3;k141_47858603_4;k141_20027493_2;k141_65822208_5;k141_28323144_1	WP_008050144.1 MULTISPECIES: PhoH family protein	8	8	0	25.3	25.3	0	48.394	0	58.11	347360000	33	20.2101	19.9164	20.4961	20.5053	19.4816	19.3438	23.7678	22.8176	23.2985	23.351	23.0551	23.2717	19.9922	23.2603	+	7.01979	-3.26804	NA	0.461906	0.430648	+	3.18301	-3.08707	+	3.10158	-3.44901	NA	0.0844477	0.0687052
k141_35314714_1;k141_30523862_1;k141_5311321_1;k141_9237255_2;k141_71106831_2;k141_57089381_2;k141_36274230_1;k141_36183761_2;k141_36183761_3;k141_16196933_2;k141_47266193_1	k141_35314714_1	CDY47402.1 BnaCnng15110D	9	9	8	33.7	33.7	30.7	41.911	0	123.14	401320000	27	19.8887	19.3107	19.9041	20.2634	19.9936	19.0638	22.944	24.6148	22.0416	23.8303	23.5678	22.2249	19.7374	23.2039	+	4.83435	-3.4665	NA	0.0608754	-0.0723985	+	1.96348	-3.49893	+	2.29514	-3.43408	NA	0.0027296	-0.00754356
k141_33894756_5	k141_33894756_5	XP_022171995.1 chitinase-like protein EN03	4	4	4	27.6	27.6	27.6	16.333	0	29.109	276120000	14	20.025	19.964	19.7331	19.8159	19.6308	19.5208	20.1413	24.1118	22.1325	24.3778	23.8603	21.0163	19.7816	22.6067	+	2.50677	-2.82505	NA	0.951095	0.251532		0.901278	-2.22113	+	1.5117	-3.42897	NA	0.243446	-0.956305
k141_27656542_34;k141_33472936_1	k141_27656542_34	XP_022181278.1 T-complex protein 1 subunit gamma-like	21	21	14	51.5	51.5	37.7	55.145	0	150.24	484950000	37	19.7626	20.4076	20.3525	20.4907	19.6086	18.6579	20.7883	25.7454	22.0363	24.9144	22.9183	21.1997	19.88	22.9337	+	2.24984	-3.05375	NA	0.445246	0.588492		0.827305	-2.68244	+	1.3388	-3.42506	NA	0.0282125	-0.154132
k141_6732899_1	k141_6732899_1	XP_001950969.2 PREDICTED: heterogeneous nuclear ribonucleoprotein 87F-like isoform X1	5	5	5	90	90	90	6.7524	0	34.913	578610000	21	19.02	20.8363	19.8847	20.3029	19.8727	19.6155	20.0395	25.4463	23.2172	24.8432	25.1543	20.0543	19.922	23.1258	+	1.90475	-3.20378	NA	0.00981701	-0.0167376		0.837945	-2.98733		0.963289	-3.42022	NA	0.0689976	-0.449623
k141_43418272_2	k141_43418272_2	WP_035657379.1 OmpA family protein	9	9	5	36	36	20.5	45.296	0	65.271	228860000	30	20.4628	20.2444	20.0418	19.9424	21.3398	19.6605	20.5123	22.3469	22.3204	23.158	24.4538	23.5874	20.282	22.7298	+	2.65002	-2.44785	NA	0.0411983	-0.0645409	+	1.12162	-1.47687	+	2.21803	-3.41883	NA	1.31102	-2.0065
k141_31083407_1	k141_31083407_1	XP_008543943.1 PREDICTED: ATP-citrate synthase isoform X1	3	3	2	12.7	12.7	8.3	36.464	0	75.411	380270000	14	19.4763	20.3872	20.4075	20.5843	19.5778	19.3711	21.331	24.6416	21.7778	23.9546	24.225	21.6072	19.9674	22.9229	+	2.95969	-2.95549	NA	0.194918	0.245965	+	1.08362	-2.4931	+	1.69957	-3.41788	NA	0.196244	-0.678812
k141_68796709_1	k141_68796709_1	WP_057397342.1 quinone oxidoreductase	10	10	0	61.2	61.2	0	24.594	0	71.864	763340000	35	19.8654	20.2163	19.8967	20.3892	20.2057	19.2909	24.9609	23.5055	24.9803	23.3878	23.0055	23.7427	19.9774	23.9305	+	5.97184	-3.95311	NA	0.0290328	0.0308889	+	3.06619	-4.48944	+	2.98316	-3.41677	NA	0.970372	1.10356
k141_31979072_1	k141_31979072_1	CBA62654.1 BVpp17b protein	1	1	1	18.5	18.5	18.5	7.7234	0.0026901	6.5218	315540000	8	19.6856	19.9608	19.105	20.5134	19.5641	19.5209	20.4215	21.1097	23.3135	24.6881	24.3247	20.8243	19.725	22.447	+	2.18718	-2.72198	NA	0.276202	-0.282333	+	1.05095	-2.03107	+	1.25762	-3.4129	NA	0.478733	-1.66416
k141_71023743_7	k141_71023743_7	AJQ30115.1 pyruvate kinase isoform 2	2	1	1	58.7	34.8	34.8	5.069	0	121.19	771990000	26	20.3751	20.767	19.7469	20.4094	20.9275	19.7751	22.7336	25.1946	23.6258	25.1073	25.1147	21.1285	20.3335	23.8174	+	3.2347	-3.48394	NA	0.0575654	-0.0743217	+	1.98811	-3.55503	+	1.17245	-3.41284	NA	0.0148868	0.0678654
k141_43988945_2;k141_69195891_1;k141_4621425_1;k141_10134417_1;k141_26480988_1;k141_38267402_1;k141_18103894_1;k141_48123791_1	k141_43988945_2;k141_69195891_1;k141_4621425_1;k141_10134417_1;k141_26480988_1;k141_38267402_1;k141_18103894_1;k141_48123791_1	WP_046032278.1 outer membrane porin, OprD family	4	4	2	14.6	14.6	4.7	48.619	0	38.733	415740000	24	20.236	20.2331	19.7369	20.2212	21.0225	19.679	23.6334	20.6537	23.8334	24.1249	22.9376	24.0881	20.1881	23.2119	+	3.42822	-3.02376	NA	0.21951	-0.238892	+	1.19075	-2.63817	+	2.45842	-3.40935	NA	0.386905	-1.01007
k141_57505324_9;k141_14132535_2	k141_57505324_9	XP_022170299.1 probable aconitate hydratase, mitochondrial	5	5	5	34.9	34.9	34.9	16.217	0	31.451	262940000	17	19.6169	20.6639	19.8682	20.0823	19.9674	18.5892	20.7274	23.8526	22.4194	24.4444	23.2631	21.1574	19.798	22.6441	+	2.78053	-2.8461	NA	0.366402	0.503401	+	1.12243	-2.28348	+	1.47152	-3.40871	NA	0.179209	-0.621836
k141_20300476_2;k141_53480478_2;k141_1760070_3;k141_45754305_1;k141_49220065_2;k141_63591950_1;k141_36588467_1;k141_36583684_1;k141_32999261_1;k141_29489078_1;k141_66648670_1;k141_49336923_1;k141_18317838_2;k141_6173645_2;k141_30151178_1;k141_6954235_1;k141_37091720_3;k141_23021636_1;k141_12394545_1;k141_54945608_1;k141_2890294_1;k141_9682046_6;k141_13369276_1;k141_3483259_3;k141_22898249_7;k141_59013934_4;k141_35931855_1;k141_3456054_2;k141_67131351_1;k141_9048529_1;k141_57889843_1;k141_8378658_5;k141_61629831_1;k141_53711378_2;k141_51360846_1;k141_9581677_1;k141_20257862_1;k141_33225843_1;k141_39352600_1;k141_71122354_1;k141_14834015_1;k141_62254770_1;k141_24716554_1;k141_57569539_1;k141_55598037_2;k141_27183119_1;k141_29363053_3;k141_20511797_3;k141_43337550_1;k141_2398507_1;k141_26642211_1;k141_33168854_2;k141_65790611_3;k141_70683395_5;k141_15248834_1;k141_19502912_1;k141_4777970_1;k141_32480509_3;k141_58936785_7;k141_11613842_2;k141_66439438_1;k141_43670424_1;k141_11218016_1;k141_14223331_1;k141_47653105_1;k141_18599923_1;k141_66933390_1;k141_57722650_1;k141_64706382_1;k141_51654599_117	k141_20300476_2;k141_53480478_2	WP_046031226.1 MULTISPECIES: glutamate--ammonia ligase	15	6	2	69	49.6	19.8	25.848	0	70.266	930070000	35	20.0741	20.7569	19.9164	20.2011	19.0905	18.841	24.7397	23.7414	25.4148	24.0468	22.8478	21.4417	19.8133	23.7054	+	3.88829	-3.89202	NA	0.821993	0.871585	+	2.87094	-4.38283	+	1.7742	-3.40121	NA	0.968758	1.8532
k141_28201714_1;k141_39311866_1;k141_10646293_4;k141_20517937_1;k141_46954525_1;k141_59021851_1;k141_41649809_1;k141_70112440_2;k141_28930837_1;k141_34409610_1;k141_54142795_1;k141_61406648_1;k141_61593918_1;k141_11439504_1;k141_27467406_1;k141_68592640_1;k141_51115207_1;k141_27949543_3;k141_46711982_1;k141_53304237_1;k141_66200110_1;k141_65266361_1;k141_68673137_4;k141_15993896_2;k141_31243470_3;k141_43483767_1;k141_4511401_1;k141_18539532_1;k141_36636593_1;k141_62636614_1;k141_17065079_1;k141_21246989_2;k141_26230329_3;k141_67621912_1;k141_62289305_1;k141_60592029_1;k141_34308818_2;k141_56885817_1;k141_31286203_1;k141_16268148_2;k141_32563864_1;k141_7108645_1;k141_2366317_1;k141_69309270_1;k141_4130144_1;k141_28766797_2;k141_5973606_1;k141_41217605_1;k141_51766013_2;k141_42695241_1;k141_62636614_2;k141_46411045_1;k141_28896048_1;k141_64628663_1;k141_15123600_1;k141_22894370_1;k141_57424807_3;k141_18696202_311;k141_58739762_1;k141_31361934_1;k141_16268148_1;k141_44090893_2;k141_4554145_1;k141_54564598_1;k141_33272944_2;k141_23321222_1;k141_12830127_1;k141_721173_1;k141_25022805_1;k141_54476637_1;k141_18801070_3;k141_9147960_1;k141_31361934_2;k141_15579588_2;k141_45407222_2	k141_28201714_1;k141_39311866_1;k141_10646293_4;k141_20517937_1;k141_46954525_1;k141_59021851_1;k141_41649809_1;k141_70112440_2;k141_28930837_1;k141_34409610_1;k141_54142795_1;k141_61406648_1;k141_61593918_1;k141_11439504_1;k141_27467406_1;k141_68592640_1;k141_51115207_1;k141_27949543_3;k141_46711982_1;k141_53304237_1;k141_66200110_1;k141_65266361_1;k141_68673137_4;k141_15993896_2;k141_31243470_3;k141_43483767_1;k141_4511401_1;k141_18539532_1;k141_36636593_1;k141_62636614_1;k141_17065079_1;k141_21246989_2;k141_26230329_3;k141_67621912_1;k141_62289305_1;k141_60592029_1;k141_34308818_2;k141_56885817_1;k141_31286203_1;k141_16268148_2;k141_32563864_1;k141_7108645_1;k141_2366317_1;k141_69309270_1;k141_4130144_1;k141_28766797_2;k141_5973606_1;k141_41217605_1;k141_51766013_2;k141_42695241_1;k141_62636614_2;k141_46411045_1;k141_28896048_1	XP_012648878.1 ubiquitin C	6	1	0	38.7	6.5	0	22.569	0	30.051	233250000	51	20.5043	20.799	22.1889	20.6162	19.8588	18.6922	20.077	23.6626	21.7451	23.8072	23.9444	21.6178	20.4432	22.4757	+	1.54369	-2.03245	NA	0.879404	1.4417		0.223851	-0.664157	+	1.65165	-3.40073	NA	0.43262	-1.29488
k141_2927956_2;k141_14917292_2;k141_68996658_1;k141_33673935_1;k141_40326692_1;k141_13652531_1;k141_32559007_2;k141_30955975_1;k141_40093552_2;k141_65471414_2;k141_36420972_1;k141_55596396_1;k141_42161756_1;k141_22946026_1;k141_32751870_3;k141_17313329_2;k141_49370551_1;k141_36710415_2;k141_51745480_1;k141_53595319_3;k141_53923979_5;k141_13741550_2	k141_2927956_2;k141_14917292_2;k141_68996658_1	WP_007971040.1 MULTISPECIES: aspartate kinase	15	15	2	39.3	39.3	10.4	44.735	0	161.59	1090300000	50	19.8299	20.5374	20.211	20.0003	20.7372	20.3887	24.9374	23.7438	25.7329	23.9755	22.755	24.5885	20.2841	24.2888	+	5.39107	-4.00475	NA	0.244507	-0.18265	+	2.77669	-4.6119	+	2.37449	-3.39761	NA	0.582091	1.03164
k141_48159010_1;k141_69400480_1;k141_34832528_1;k141_11626224_1	k141_48159010_1;k141_69400480_1;k141_34832528_1;k141_11626224_1	WP_090328640.1 MULTISPECIES: urea ABC transporter substrate-binding protein	12	3	0	67.6	18.4	0	28.338	0	23.115	382060000	16	20.1364	20.6815	20.5187	20.0102	19.4839	19.1129	24.7255	20.7221	23.2751	23.2467	22.7029	22.8488	19.9906	22.9202	+	3.28835	-2.9296	NA	1.3857	0.909882		0.976683	-2.46206	+	3.4217	-3.39714	NA	0.00700396	-0.0252024
k141_24698979_3;k141_12728632_6;k141_14117204_6;k141_48792285_1;k141_27672866_1;k141_34337292_1;k141_33630536_3	k141_24698979_3	WP_013693326.1 MULTISPECIES: thiol peroxidase	9	9	5	76.5	76.5	45.2	17.441	0	323.31	2003000000	31	19.8921	19.6642	19.917	20.4855	20.7716	19.2918	27.2317	24.0954	25.7189	24.4677	24.6263	21.6421	20.0037	24.6304	+	3.80131	-4.62665	NA	0.319224	-0.358566	+	2.52494	-5.85758	+	1.47169	-3.39573	NA	0.725765	2.10329
k141_15341551_65	k141_15341551_65	XP_022163565.1 electron transfer flavoprotein subunit alpha, mitochondrial	7	7	7	59.4	59.4	59.4	11.57	0	146.45	340300000	22	20.2188	20.0129	19.6399	19.3668	19.9835	18.7785	20.354	24.5512	22.9975	24.3535	23.8159	20.1383	19.6667	22.7017	+	2.33646	-3.03501	NA	0.682633	0.580949	+	1.0159	-2.67704	+	1.165	-3.39297	NA	0.0250481	-0.134983
k141_8786912_3;k141_37777805_1;k141_65185953_1;k141_10463837_3;k141_70863993_1;k141_70078906_1;k141_41090578_1;k141_54937511_1	k141_8786912_3;k141_37777805_1	WP_017529310.1 MULTISPECIES: dihydrolipoyl dehydrogenase	8	4	1	38.2	22.5	4.2	29.661	0	32.459	427110000	20	20.2725	20.5827	21.2186	20.3742	19.578	19.4738	24.1218	23.7228	23.6325	24.3919	21.206	24.0068	20.25	23.5136	+	3.87708	-3.26365	NA	1.04165	0.882587	+	3.23418	-3.13441	+	1.50406	-3.39289	NA	0.242646	0.624105
k141_35217275_2;k141_23328288_5	k141_35217275_2;k141_23328288_5	WP_019581730.1 MULTISPECIES: cystine ABC transporter substrate-binding protein	12	12	3	41.7	41.7	9.8	28.647	0	83.555	509370000	36	20.215	19.7513	20.4758	20.1406	20.2841	19.0165	24.4125	21.7671	24.4181	22.8365	23.6247	23.1444	19.9806	23.3672	+	4.5569	-3.38667	NA	0.298789	0.333633	+	1.69221	-3.3852	+	2.73603	-3.38814	NA	0.133562	0.330694
k141_648346_7;k141_15676671_1;k141_41612382_1;k141_31470806_1;k141_48312412_1;k141_65189399_1;k141_34216825_1;k141_44295530_1;k141_25906998_1	k141_648346_7	WP_042609208.1 MULTISPECIES: carbohydrate ABC transporter substrate-binding protein	15	15	0	36	36	0	64.788	0	98.901	525420000	45	19.3407	21.682	20.6738	20.5315	19.6506	19.6372	24.668	22.1898	24.2595	23.8849	22.8246	23.243	20.2526	23.5116	+	4.01311	-3.25901	NA	0.351347	0.62572	+	1.42718	-3.14027	+	2.85824	-3.37775	NA	0.178419	0.388236
k141_33270136_4	k141_33270136_4	APT68112.1 elongation factor 1 alpha, partial	1	1	1	30	30	30	6.87	0.0002551	9.1702	688360000	13	20.0396	20.4617	20.6001	20.6674	20.856	19.7406	22.2605	25.5751	20.746	25.4266	25.2247	20.7418	20.3942	23.3291	+	1.88558	-2.93487	NA	0.0483846	-0.0541617		0.802735	-2.49336	+	1.01086	-3.37639	NA	0.169293	-0.937188
k141_45124393_20	k141_45124393_20	XP_022164591.1 glycerol-3-phosphate dehydrogenase	3	3	3	41	41	41	8.9106	0	161.32	682110000	23	19.9681	20.7658	20.957	20.8613	20.2401	19.836	22.0083	25.07	23.7511	25.1195	24.9332	20.9994	20.4381	23.6469	+	2.80427	-3.20887	NA	0.231881	0.251159	+	1.50388	-3.04616	+	1.15221	-3.37159	NA	0.0152896	-0.0742753
k141_39834551_1;k141_47325394_3;k141_61311844_2;k141_55295600_2;k141_19315258_3;k141_4446679_3;k141_59965223_1	k141_39834551_1;k141_47325394_3;k141_61311844_2	XP_013650285.1 phosphoglycerate kinase 3, cytosolic	7	7	2	55.2	55.2	23.8	19.45	0	78.74	380150000	33	20.0201	20.6931	20.0314	20.3954	19.4222	18.9334	23.5224	24.423	22.2241	20.7367	24.1705	23.9492	19.9159	23.171	+	3.33813	-3.25505	NA	0.616941	0.664532	+	2.01434	-3.14163	+	1.32515	-3.36846	NA	0.125171	0.437709
k141_71023743_5	k141_71023743_5	AJQ30115.1 pyruvate kinase isoform 2	5	5	5	44.4	44.4	44.4	8.7318	0	104.53	948710000	40	20.0483	19.5767	19.9993	21.1548	19.815	20.5164	23.6297	25.5834	24.7223	25.868	24.9268	20.7891	20.1851	24.2532	+	3.33667	-4.06811	NA	0.679881	-0.620635	+	2.91034	-4.77034		0.981579	-3.36589	NA	0.179625	0.783817
k141_65860903_4;k141_18121428_1	k141_65860903_4	XP_022181825.1 UTP--glucose-1-phosphate uridylyltransferase isoform X2	8	8	8	79	79	79	13.425	0	68.436	521880000	28	21.0777	19.6331	19.6648	20.0955	19.7295	19.1042	21.4415	25.5595	23.4362	24.8348	23.9076	20.2657	19.8841	23.2409	+	2.49943	-3.35671	NA	0.360661	0.482101	+	1.22996	-3.35386	+	1.10932	-3.35957	NA	0.0927387	0.476389
k141_70881507_1;k141_46640612_1;k141_62507952_1;k141_50183468_1;k141_18014011_1;k141_41147709_1;k141_23161206_1;k141_39845740_1;k141_51199572_1;k141_67180855_1;k141_47217924_1;k141_4596647_1;k141_62617869_1;k141_43069367_1;k141_3739053_1	k141_70881507_1;k141_46640612_1;k141_62507952_1;k141_50183468_1;k141_18014011_1;k141_41147709_1	WP_043190768.1 translation initiation factor IF-2	9	9	2	37.2	37.2	10.9	44.307	0	82.252	495910000	34	20.1818	20.3424	20.6668	20.8654	20.8493	18.7028	23.9829	22.9758	24.1023	23.6333	22.949	23.9038	20.2681	23.5912	+	5.14602	-3.3231	NA	0.12929	0.257823	+	2.98874	-3.29	+	1.91362	-3.3562	NA	0.157265	0.191624
k141_11056335_3	k141_11056335_3	XP_022169876.1 profilin-like	5	5	5	64.6	64.6	64.6	13.63	0	84.967	290060000	21	19.2933	20.1064	19.529	20.2261	20.9195	18.5037	20.5717	24.0226	22.164	23.8003	23.4024	22.5138	19.763	22.7458	+	3.10868	-2.9828	NA	0.115183	-0.240248	+	1.19568	-2.60989	+	1.83867	-3.35571	NA	0.389554	-0.986063
k141_1691639_1;k141_62471368_2;k141_53845731_1;k141_68715787_2;k141_53081867_1;k141_71576085_1;k141_29160646_1;k141_43761578_1;k141_47263112_1;k141_12128754_1;k141_57326132_1;k141_50187010_1;k141_47817626_1;k141_27611448_2;k141_54880833_1;k141_39113109_4;k141_67345717_1;k141_14610103_1;k141_51349235_2;k141_36582793_1;k141_12072604_1;k141_49243741_2;k141_54329766_1;k141_29745801_1;k141_41548673_2;k141_63845305_4;k141_62750658_1;k141_67179692_1;k141_44020130_27;k141_11523248_1;k141_46361035_1;k141_29711962_1;k141_39447739_1;k141_27080140_1;k141_8012697_1;k141_47397077_1;k141_34934174_1;k141_5111750_1;k141_56083021_1;k141_70628743_11;k141_7070442_1;k141_41145434_1;k141_38042180_2;k141_40291392_1;k141_45352351_1;k141_70611665_1;k141_25114450_1;k141_29540669_2;k141_44592593_1;k141_27720958_2;k141_55687858_1;k141_69528923_1;k141_16077058_1;k141_67204706_14;k141_4441327_1;k141_71371433_1;k141_37565105_1;k141_6709111_1;k141_28612006_2;k141_30872269_1;k141_24707027_1;k141_1727043_1;k141_16313132_4;k141_6506958_1;k141_40194188_1;k141_32683639_2;k141_3097842_1;k141_980457_1;k141_68400495_1;k141_7975842_2;k141_59638133_1;k141_17229095_1;k141_35321510_1;k141_10433630_5;k141_14876330_1;k141_37037443_1;k141_13290749_2;k141_64383756_4;k141_47725734_1;k141_56283982_2;k141_22298017_1;k141_29627814_2;k141_18007841_1;k141_59929189_2;k141_14645119_2;k141_35795113_1;k141_54068187_1;k141_71423320_1;k141_62774339_1;k141_54841252_2;k141_22132216_2;k141_507857_4;k141_66749937_7;k141_26188132_2;k141_66773030_1;k141_37092244_2;k141_59130038_1;k141_70712317_1;k141_58293684_2;k141_66395210_1;k141_16148516_1;k141_26143994_1;k141_44829370_1;k141_16069746_9;k141_25191268_2;k141_27773895_4;k141_33207037_4;k141_33722054_1;k141_49773726_1;k141_67055026_3;k141_55475942_1;k141_6211682_2;k141_59894008_1;k141_57123061_1;k141_70447623_1;k141_20435837_9;k141_68960418_1;k141_39931001_1;k141_61181941_1;k141_30658364_6;k141_30262421_1;k141_46534243_1;k141_18921437_1;k141_34213295_1;k141_60437049_1;k141_59304180_1;k141_67448528_3;k141_2041668_1;k141_29460738_1;k141_51529927_3;k141_42221191_2;k141_40030204_2;k141_26561710_1;k141_68358436_1;k141_13789305_1;k141_36663315_1;k141_62138924_2;k141_58969790_1;k141_25964336_2;k141_48878052_1;k141_68721479_1;k141_16150029_1;k141_1321662_1;k141_49109268_1;k141_27036791_1;k141_35804800_2;k141_27508330_2;k141_4347983_1;k141_45599232_1;k141_43538774_1;k141_55483827_1;k141_8481570_1;k141_48674856_1;k141_20969756_1;k141_19036962_1;k141_33014300_1;k141_28078797_1;k141_27500054_1;k141_14806953_2;k141_59516001_3;k141_32455253_3;k141_15103245_2;k141_23705071_2;k141_62089708_10;k141_61089171_3;k141_26739173_2;k141_42202774_29;k141_64346890_2;k141_17059679_2;k141_2740632_2;k141_15434275_2;k141_15353098_15;k141_33911631_33;k141_25637392_15;k141_25969886_11;k141_51701207_2;k141_57230622_4;k141_45613885_2;k141_18449366_3;k141_11476361_4;k141_36773622_2;k141_55325637_2;k141_54000648_2;k141_22965712_6;k141_2639649_5;k141_15296444_2;k141_53049009_4;k141_32985604_15;k141_64936666_2;k141_69250526_2;k141_26250257_7;k141_35629364_1;k141_27722298_2;k141_19503919_13;k141_6488632_5;k141_20641440_4;k141_53228309_2;k141_10811534_2;k141_7598592_3;k141_14852868_19;k141_61750024_2;k141_39241757_4;k141_69671050_1;k141_34021970_1;k141_51378612_4;k141_40806058_2;k141_88289_3;k141_6775657_6;k141_16491228_17;k141_38833540_22;k141_46030305_6;k141_22336313_4;k141_51381050_3;k141_15602459_3;k141_11997434_4;k141_60958198_7;k141_67594524_1;k141_35271397_2;k141_41523273_2;k141_34710759_10;k141_44042690_24;k141_2688557_25;k141_43745868_4;k141_53988569_6;k141_53334038_1;k141_9982829_5;k141_21040883_1;k141_60869298_15;k141_57964619_1;k141_4781020_3;k141_11170152_1;k141_34291122_3;k141_52213693_2;k141_13168251_1;k141_14336013_1;k141_27966612_2;k141_23876623_1;k141_70470932_1;k141_2581569_3;k141_20633261_1;k141_9386062_1;k141_29852701_3;k141_56715321_1;k141_45621762_11;k141_23698960_1;k141_52034540_2;k141_29886442_1;k141_65785083_1;k141_24603765_1;k141_62804100_1;k141_17107345_1;k141_26667677_1;k141_43170916_3;k141_64564714_2;k141_12139070_1;k141_15853371_2;k141_1607119_1;k141_39528602_2;k141_56743414_1;k141_52847818_1;k141_2004299_1;k141_674596_1;k141_59239423_1;k141_47130083_1;k141_1594887_1;k141_63949435_5;k141_62026467_1;k141_42244806_1;k141_17685290_2;k141_24278769_1;k141_32300758_1;k141_65355631_1;k141_44284385_4;k141_5212850_1;k141_44284102_1;k141_12656093_3;k141_2713673_2;k141_7713111_1;k141_16744859_1;k141_48217730_1;k141_47431431_2;k141_19936471_2;k141_22898062_3;k141_68141441_5;k141_45206509_1;k141_20075073_2;k141_2456000_2;k141_30671201_1;k141_47965324_1;k141_15836837_1;k141_67296491_1;k141_23775808_2;k141_25440853_1;k141_46476637_1;k141_17200930_2;k141_54629177_1;k141_25092223_1;k141_69879554_2;k141_43905213_1;k141_6122071_1;k141_23169599_3;k141_20817593_12;k141_48318309_2;k141_43049891_3;k141_55979665_2;k141_49004192_1;k141_30272777_1;k141_37395258_1;k141_16290320_2;k141_41807210_1;k141_65221892_1;k141_12529257_2;k141_20674570_2;k141_65824356_1;k141_40663057_2;k141_29264695_7;k141_5549186_1;k141_38159970_1;k141_54626686_1;k141_48800665_1;k141_63922487_1;k141_18141846_1;k141_20801843_1;k141_6207458_1;k141_59752668_1;k141_61735867_1;k141_39880563_1;k141_20419387_1;k141_33335751_1;k141_32747143_2;k141_66660372_1;k141_1240019_1;k141_27320369_1;k141_67462961_1;k141_13892730_1;k141_16854832_1;k141_3630044_1;k141_46958300_1;k141_71480402_1;k141_15722237_1;k141_60493783_5;k141_3429195_1;k141_49177691_1;k141_53769190_1;k141_58349592_1;k141_34051104_1;k141_41415175_1;k141_34243787_1;k141_20203860_1;k141_3580247_1;k141_64370039_1;k141_22747090_1;k141_21783821_1;k141_43842680_1;k141_48710595_1;k141_39973078_1;k141_18625631_1;k141_23469292_1;k141_24064243_2;k141_56850953_2;k141_64491760_1;k141_35730162_1;k141_1599411_1;k141_26006795_1;k141_22030039_1;k141_21445482_1;k141_43881972_1;k141_50162739_1;k141_22184077_1;k141_60474064_1;k141_56260711_1;k141_45861122_2;k141_58362451_1;k141_20163803_1;k141_14058341_1;k141_7213117_1;k141_31789199_1;k141_64875900_3;k141_53284648_1;k141_10206331_2;k141_18013804_1;k141_8279106_1;k141_54310379_1;k141_60388290_1;k141_10528921_1;k141_34195194_1;k141_457129_1;k141_18751191_1;k141_27250022_4;k141_13490781_4;k141_23363628_1;k141_9628624_3;k141_35906725_2;k141_41410849_1;k141_57020783_1;k141_8476884_1;k141_9168396_1;k141_41586664_1;k141_18369372_1;k141_18691205_1;k141_61541369_2;k141_13812961_1;k141_17972004_1;k141_45382915_2;k141_21101628_3;k141_857023_2;k141_22234434_1;k141_24766439_1;k141_11353928_1;k141_67624679_2;k141_43825403_1;k141_9593550_1;k141_69027616_2;k141_70339598_1;k141_63888661_1;k141_55598688_4;k141_29017054_3;k141_36904969_1;k141_22138090_1;k141_18209910_1;k141_10284159_2;k141_59795557_1;k141_69489799_2;k141_68992219_3;k141_66395694_1;k141_43487269_1;k141_56840099_3;k141_28466323_1;k141_15123913_1;k141_8218789_2;k141_26434379_2;k141_57236211_1;k141_67510849_1;k141_11180346_1;k141_12381617_1;k141_11956700_1;k141_20470997_1;k141_42063976_3;k141_16516014_1;k141_9537516_1;k141_23906341_1;k141_61918521_2;k141_40931504_2;k141_37144533_1;k141_39441473_1;k141_52946166_1;k141_43932269_6;k141_28588071_1;k141_22588457_1;k141_64929293_1;k141_12732065_1;k141_38606677_1;k141_23532341_1;k141_52958629_1;k141_42375295_1;k141_23527706_1;k141_49307417_1;k141_60445593_1;k141_22886257_2;k141_16248849_1;k141_45715731_1;k141_12237546_6;k141_40115179_2;k141_46863206_1;k141_45721781_2;k141_65859316_1;k141_6371646_1;k141_55361998_2;k141_47494984_1;k141_6690641_1;k141_11543919_1;k141_37729881_1;k141_41955954_1;k141_31468497_1;k141_21554352_8;k141_68240495_1;k141_34917524_1;k141_11058407_1;k141_61729278_1;k141_35019773_1;k141_42044964_1;k141_62024815_1;k141_21201927_1;k141_32867063_1;k141_17101835_1;k141_56089579_1;k141_52093097_1;k141_69290850_1;k141_60789302_2;k141_34476529_1;k141_8161863_1;k141_42731965_1;k141_43774373_1;k141_5795075_2;k141_23597725_1;k141_11664830_1;k141_46748466_1;k141_33639537_1;k141_39887372_1;k141_22115475_4;k141_10436578_4;k141_48675327_1;k141_62352541_1;k141_33700946_2;k141_62679528_1;k141_3363863_1;k141_61300338_1;k141_50781956_1;k141_10581439_1;k141_60315974_2;k141_27377405_2;k141_40370722_4;k141_5222348_1;k141_6600348_1;k141_58830271_1;k141_22700084_1;k141_9571778_3;k141_69466244_1;k141_52361206_2;k141_54643438_3;k141_41015890_1;k141_2511167_1;k141_12396944_1;k141_18839810_1;k141_50044067_1;k141_13130353_1;k141_10556308_1;k141_38506781_1;k141_11813194_1;k141_39666506_1;k141_11707909_1;k141_67880074_1;k141_192259_1;k141_68235090_1;k141_35900334_1;k141_39277367_3;k141_31184481_1;k141_14627556_1;k141_27877644_1;k141_8523086_1;k141_60623147_1;k141_36738952_1;k141_64979604_1;k141_14680178_1;k141_58567353_4;k141_54632478_1;k141_56520991_1;k141_49008099_1;k141_34628891_1;k141_33995851_1;k141_67558841_2;k141_55081753_2;k141_8908852_1;k141_24844003_2;k141_70001289_1;k141_22063829_1;k141_55857973_1;k141_6251767_1;k141_11997702_1;k141_51173312_1;k141_24452437_1;k141_23148513_1;k141_22053515_1;k141_45073007_1;k141_25328123_1;k141_51842698_1;k141_19349618_1;k141_17096872_1;k141_47430021_1;k141_5336870_1;k141_19259921_1;k141_22067929_1;k141_21360156_1;k141_19909780_1;k141_24650436_1;k141_24023912_1;k141_17497627_1;k141_9072064_1;k141_32777797_1;k141_16676998_1;k141_28657108_1;k141_66817592_1;k141_20908151_2;k141_52554157_1;k141_30214769_1;k141_30071466_1;k141_64005532_1;k141_55999864_1;k141_13972330_1;k141_18115987_1;k141_53989334_1;k141_7312396_1;k141_54880994_4	k141_1691639_1	WP_052966518.1 acetate--CoA ligase	17	17	1	40.9	40.9	4.6	68.795	0	187.81	1026000000	72	20.8879	20.2677	20.1953	20.1712	19.9453	19.7875	25.4248	23.3716	25.4417	24.0022	22.0023	23.9597	20.2092	24.0337	+	4.38026	-3.82457	NA	0.913765	0.482245	+	2.39853	-4.29576	+	2.12937	-3.35338	NA	0.679634	1.42463
k141_20205082_2;k141_3146841_9	k141_20205082_2;k141_3146841_9	WP_003228720.1 MULTISPECIES: 50S ribosomal protein L15	9	2	2	55.9	15.9	15.9	15.194	0	16.798	359900000	18	20.4926	19.471	19.9831	20.5949	21.021	19.9977	23.6856	22.9244	19.7321	23.7114	23.4991	24.4502	20.2601	23.0005	+	2.46427	-2.74039	NA	0.593667	-0.555634		0.789447	-2.13179	+	2.8977	-3.34899	NA	0.642962	-1.77283
k141_63682842_1;k141_42074639_3	k141_63682842_1;k141_42074639_3	XP_022842825.1 5-methyltetrahydropteroyltriglutamate--homocysteine methyltransferase-like	4	4	4	38.3	38.3	38.3	6.7608	0	30.059	206260000	22	21.2619	20.1032	19.7859	20.1065	19.4811	18.5972	22.5424	23.4274	21.6235	21.7176	23.3129	23.1978	19.8893	22.6369	+	3.6711	-2.74762	NA	0.721639	0.988788	+	1.45123	-2.1474	+	2.11322	-3.34784	NA	0.104196	-0.211653
k141_8154349_1	k141_8154349_1	CAA44505.1 hrp48.1	2	2	1	12.6	12.6	4.9	22.998	0	14.392	288070000	9	19.8309	20.4615	20.2239	19.9946	19.5139	21.0098	19.3263	20.8396	20.414	24.4585	24.3144	21.7531	20.1724	21.851	+	1.05393	-1.67855	NA	0.000460623	-0.000675201		0.0144293	-0.0212116	+	1.56139	-3.3359	NA	1.54701	-3.31536
k141_54561627_1	k141_54561627_1	XP_013589897.1 PREDICTED: pathogenesis-related protein 5-like	4	4	4	24.1	24.1	24.1	24.734	0	33.343	192580000	13	19.7312	20.1125	19.074	20.9377	19.8486	19.4936	21.4413	20.6957	20.6207	21.0512	24.2173	25.0006	19.8663	22.1712	+	1.71452	-2.30491	NA	0.356765	-0.454048	+	1.48044	-1.28003	+	1.21929	-3.32979	NA	0.948365	-2.50381
k141_7209954_9	k141_7209954_9	AAR01286.1 elongation factor-2, partial	4	3	2	53.8	31.2	21.5	10.732	0	22.198	535270000	14	19.9161	19.9078	20.3125	19.9766	20.018	19.863	19.7912	25.2758	23.3948	24.6135	25.0155	20.2093	19.999	23.05	+	1.90496	-3.05103	NA	0.262171	0.0929337		0.79376	-2.77514	+	1.0138	-3.32692	NA	0.072212	-0.458851
k141_61942151_1;k141_1342491_4;k141_56029282_1;k141_45213327_1;k141_48483732_13;k141_51794509_11;k141_2346048_1;k141_50407220_4;k141_888450_2;k141_48730109_1;k141_46365950_9;k141_26098087_1;k141_18162041_3;k141_35286589_2;k141_426167_1;k141_65202514_1;k141_71488869_1;k141_30550134_1;k141_71100725_1;k141_44964148_1;k141_20366819_1	k141_61942151_1;k141_1342491_4;k141_56029282_1;k141_45213327_1;k141_48483732_13;k141_51794509_11;k141_2346048_1;k141_50407220_4;k141_888450_2;k141_48730109_1;k141_46365950_9;k141_26098087_1	WP_068844292.1 chaperonin GroEL	14	11	2	29.4	24.8	5.5	57.118	0	95.047	206780000	44	22.6488	22.7675	22.7818	20.0887	19.368	19.8277	21.883	20.6925	22.1919	22.7234	23.1366	23.3613	21.2471	22.3315		0.709893	-1.08438	NA	3.80007	2.97123	+	1.17136	1.14354	+	3.52461	-3.3123	NA	1.40136	-1.48462
k141_39076590_1;k141_22217823_4;k141_56766225_2;k141_6221166_2;k141_23047300_18;k141_16952214_1	k141_39076590_1;k141_22217823_4;k141_56766225_2;k141_6221166_2;k141_23047300_18	BAJ90134.1 predicted protein	5	5	2	13	13	6.6	50.616	0	43.294	641140000	19	20.2725	20.8709	19.6511	20.5931	20.3473	19.6112	24.5104	25.3711	20.4604	20.9954	25.0893	24.3911	20.2244	23.4696	+	2.30144	-3.24526	NA	0.0611558	0.0809765		0.958543	-3.18244	+	1.19753	-3.30807	NA	0.0074361	-0.0446542
k141_38844805_5;k141_53327924_2;k141_14139670_3;k141_42962556_1	k141_38844805_5;k141_53327924_2;k141_14139670_3;k141_42962556_1	AEV64410.1 PurM	8	8	0	42.2	42.2	0	37.583	0	98.648	1061000000	43	18.8625	20.0655	20.9118	20.6774	19.9615	20.3654	25.1187	24.0328	25.302	23.403	23.0138	24.5069	20.1407	24.2296	+	5.19481	-4.08886	NA	0.243414	-0.388175	+	2.61643	-4.87126	+	2.59007	-3.30647	NA	0.92002	1.17662
k141_13938496_1;k141_18357333_1;k141_29734732_2;k141_41787782_1;k141_32140043_1	k141_13938496_1	WP_018927018.1 MULTISPECIES: elongation factor Ts	25	6	2	64.8	24	5.6	30.391	0	106.32	1152100000	48	20.5079	20.4396	20.3569	19.8703	19.8889	18.9885	24.8604	24.0167	25.1924	23.8304	21.0465	23.7843	20.0087	23.7884	+	3.81943	-3.77975	NA	1.32838	0.852245	+	3.56761	-4.25501	+	1.57092	-3.3045	NA	0.850512	1.80276
k141_29130104_1;k141_70591274_3;k141_40948974_3;k141_18874708_3	k141_29130104_1;k141_70591274_3	CDY41873.1 BnaA08g06260D	6	6	4	26.4	26.4	20.2	20.824	0	87.42	378370000	22	20.7777	20.9771	20.3952	20.8636	19.7805	20.1609	23.7718	24.2709	22.693	23.0206	24.2717	23.4196	20.4925	23.5746	+	5.57034	-3.0821	NA	0.550842	0.448322	+	2.34907	-2.86193	+	2.60873	-3.30228	NA	0.00439131	0.00796954
k141_18833584_14	k141_18833584_14	XP_016664760.1 PREDICTED: 40S ribosomal protein SA-like	2	2	2	36.1	36.1	36.1	10.9	0	23.001	493580000	11	19.5332	20.242	19.1443	20.2125	20.8868	19.4648	22.3191	25.0037	23.0809	25.1707	24.2275	21.0199	19.9139	23.4703	+	3.24858	-3.55636	NA	0.452914	-0.548176	+	1.94769	-3.82804	+	1.16856	-3.28468	NA	0.00105416	-0.00481224
k141_12049068_1	k141_12049068_1	WP_024776750.1 OmpA family protein	11	9	2	55.4	45.6	16.4	32.415	0	145.51	2278600000	27	20.6267	20.5394	20.1209	21.192	19.9592	20.1459	27.5965	20.1464	25.7362	25.0439	24.5415	21.5533	20.4307	24.103	+	2.03391	-3.67229	NA	0.00263693	-0.00334295		0.840482	-4.06402	+	1.32918	-3.28055	NA	0.113689	0.780127
k141_8504768_1	k141_8504768_1	WP_093048327.1 porin	8	6	4	37.7	34.1	25.7	28.846	0	39.709	228300000	16	20.528	19.5705	20.4637	20.314	19.0965	19.2684	23.6459	22.8689	20.968	23.7248	24.1712	20.616	19.8735	22.6658	+	2.71134	-2.79231	NA	0.569451	0.627757	+	1.26837	-2.3069	+	1.30049	-3.27773	NA	0.0889019	-0.343069
k141_37925093_3;k141_56677770_2;k141_38934711_2;k141_33808631_1;k141_61800246_1;k141_69325536_1;k141_48236018_1	k141_37925093_3;k141_56677770_2	WP_059180245.1 elongation factor G	13	13	3	27.3	27.3	7.7	77.335	0	106.21	499940000	40	19.9635	19.9301	20.6148	20.5172	19.6725	20.513	23.4956	24.3987	23.7057	23.4274	23.5823	23.525	20.2019	23.6891	+	7.72546	-3.48727	NA	0.0627963	-0.0647984	+	3.33149	-3.6972	+	3.48916	-3.27734	NA	0.570992	0.355068
k141_63420123_3;k141_56002194_1;k141_9318489_1;k141_61866078_1;k141_7464009_1;k141_35869132_1;k141_12176038_1;k141_70935238_1;k141_4674649_1;k141_67689532_1;k141_47850082_1;k141_55099852_1;k141_3871373_1;k141_64435238_1;k141_3177171_2;k141_4560114_4;k141_49168522_6;k141_41034925_1;k141_40861977_1;k141_29027596_1;k141_29797280_1	k141_63420123_3	PRA59049.1 tail-specific protease	19	19	0	38.3	38.3	0	77.868	0	206.18	843990000	56	21.0125	20.0242	20.088	20.4323	19.8814	19.5938	25.4585	22.8212	25.0688	23.5358	22.7459	23.4372	20.172	23.8446	+	4.52523	-3.67251	NA	0.430479	0.405706	+	2.00555	-4.07461	+	3.13804	-3.27042	NA	0.635264	1.20989
k141_13755253_1;k141_26369494_1;k141_60923049_1	k141_13755253_1;k141_26369494_1;k141_60923049_1	KFK33580.1 hypothetical protein AALP_AA5G032300	1	1	1	54.5	54.5	54.5	3.507	0	15.596	357800000	12	19.4048	20.4595	20.2982	19.7995	19.6786	18.6699	23.3992	24.2981	22.8035	20.0289	24.2618	23.6665	19.7184	23.0764	+	3.12763	-3.35796	NA	0.621764	0.67149	+	2.49675	-3.44614	+	1.12194	-3.26978	NA	0.239964	0.847848
k141_468801_3;k141_6784210_2;k141_36588741_2;k141_16024991_1	k141_468801_3	XP_009104932.1 PREDICTED: MLP-like protein 34	4	4	3	31	31	18.4	10.045	0	29.166	451550000	29	20.4532	20.4785	19.913	21.0043	20.2394	19.7806	24.3289	24.2929	23.1203	22.9401	23.9486	23.922	20.3115	23.7588	+	6.33937	-3.44733	NA	0.0512348	-0.0598869	+	2.93873	-3.63252	+	2.58651	-3.26214	NA	0.235984	0.31049
k141_11172767_21	k141_11172767_21	NP_001129413.1 ribosomal protein S3	9	9	6	60	60	44.7	18.9	0	64.503	481810000	27	19.475	20.2877	20.5106	19.7908	20.5749	19.9338	22.6065	25.0614	21.5938	25.7093	23.3541	21.0137	20.0955	23.2231	+	2.59159	-3.12763	NA	0.00726505	-0.00876935	+	1.30404	-2.99611	+	1.1132	-3.25914	NA	0.0550877	-0.271798
k141_36830033_1	k141_36830033_1	NP_001302979.1 GDSL esterase/lipase At1g54020-like precursor	3	3	3	40	40	40	9.8984	0	43.935	333660000	12	19.6743	21.2873	20.4033	20.661	20.1441	19.8988	20.4816	23.0427	20.1286	20.5293	24.8244	25.0494	20.3448	22.3427	+	1.20266	-1.99788	NA	0.159734	0.220343		0.300975	-0.762682	+	1.02013	-3.23308	NA	0.578166	-2.25006
k141_9781491_2;k141_51436416_1;k141_1836196_2;k141_10610750_3;k141_44878914_2;k141_19733403_1	k141_9781491_2;k141_51436416_1	WP_057399667.1 ABC transporter	6	6	3	41.8	41.8	20.2	22.298	0	38.864	296440000	19	20.0233	19.4402	20.2489	20.6072	19.8413	20.0408	22.8208	20.6502	23.3851	23.302	23.5215	23.3419	20.0336	22.8369	+	3.81721	-2.80332	NA	0.318966	-0.258982	+	1.28663	-2.38126	+	3.75737	-3.22537	NA	0.588986	-1.1031
k141_13409694_2;k141_16057778_1;k141_24956235_1;k141_64339117_1;k141_3035715_1;k141_38213161_1;k141_35600251_1	k141_13409694_2;k141_16057778_1;k141_24956235_1	WP_007990793.1 MULTISPECIES: adenylate kinase	4	4	0	36	36	0	17.795	0	42.204	607160000	28	20.36	20.7033	19.7102	19.8349	20.2435	18.6619	24.1637	22.998	24.8874	23.6152	21.2108	23.5515	19.919	23.4044	+	3.83824	-3.48545	NA	0.537523	0.677756	+	2.42045	-3.75852	+	1.59733	-3.21238	NA	0.563956	1.2239
k141_41243977_1;k141_32477277_1;k141_40110892_3;k141_27672909_1;k141_35665699_6;k141_14929201_1;k141_35268724_2;k141_6448644_2;k141_1066111_1;k141_19779641_2;k141_1066111_2;k141_17978691_1;k141_12186250_1;k141_44654237_4;k141_52631495_1	k141_41243977_1;k141_32477277_1;k141_40110892_3	XP_020200619.1 heat shock cognate 70 kDa protein 2-like	14	9	1	22.2	19.1	3.5	71.208	0	168.78	1017600000	55	22.1978	20.1613	20.596	20.15	20.6854	23.9824	24.5306	25.9983	23.7075	24.3576	25.5917	24.5052	21.2955	24.7818	+	3.21416	-3.48633	NA	0.174443	-0.620874	+	1.83595	-3.76043	+	1.19841	-3.21224	NA	0.0316249	-0.0726833
k141_26038634_9	k141_26038634_9	BAH71323.1 ACYPI002483	3	1	1	29.7	10.9	10.9	13.913	0	13.28	276150000	6	20.8599	20.5991	19.6787	20.5389	20.1782	18.8781	19.4288	20.2856	21.1913	24.6835	24.2194	20.322	20.1222	21.6884	+	0.881487	-1.56626	NA	0.344245	0.514168		0.0423551	0.07735	+	1.02369	-3.20988	NA	0.87613	-2.77306
k141_2082443_1;k141_18116213_1;k141_41913079_1;k141_3253921_1;k141_3244882_1;k141_23365954_1;k141_2168537_1	k141_2082443_1;k141_18116213_1	WP_007973639.1 MULTISPECIES: 30S ribosomal protein S1	3	1	1	59.7	24.7	24.7	8.6737	0	86.734	215770000	14	19.3967	20.7072	20.385	20.3373	19.9755	19.485	20.7259	21.0531	22.6642	23.1408	22.846	23.4247	20.0478	22.3091	+	2.89563	-2.26136	NA	0.189468	0.230359		0.854105	-1.31814	+	3.37183	-3.20458	NA	1.25006	-1.65608
k141_43259664_2;k141_61824132_2;k141_51321432_1;k141_29706296_1;k141_49662566_1;k141_49575548_1;k141_39719604_1	k141_43259664_2;k141_61824132_2	WP_046031424.1 MULTISPECIES: PQQ-dependent dehydrogenase, methanol/ethanol family	16	16	0	36.2	36.2	0	64.544	0	201.64	1021200000	40	20.3683	21.0318	20.0582	20.4923	19.6636	19.3405	24.7843	23.6163	25.8345	23.3434	20.8452	24.9057	20.1591	23.8882	+	3.2309	-3.7291	NA	0.66235	0.653952	+	2.4284	-4.25892	+	1.2208	-3.19929	NA	0.566068	1.71358
k141_56937175_1;k141_64272568_8;k141_9602692_3;k141_54634023_2;k141_8909544_2;k141_34253308_3;k141_2586275_2	k141_56937175_1;k141_64272568_8;k141_9602692_3;k141_54634023_2;k141_8909544_2;k141_34253308_3;k141_2586275_2	WP_057400579.1 MaoC family dehydratase	7	7	0	62.3	62.3	0	16.85	0	51.047	505150000	24	20.3582	19.5805	20.9032	20.5468	20.0487	20.5337	23.637	23.2613	24.1316	23.764	23.0899	23.8699	20.3285	23.6256	+	6.99117	-3.29706	NA	0.0810827	-0.0958004	+	2.74911	-3.39598	+	3.39135	-3.19815	NA	0.104735	0.102029
k141_8772169_4	k141_8772169_4	WP_027898687.1 MULTISPECIES: translation initiation factor IF-3	8	8	3	54.2	54.2	23.2	20.007	0	99.602	419130000	31	20.1624	19.5777	19.8984	20.9685	19.6946	20.7847	23.5669	23.1129	23.8255	23.8347	23.2999	23.8801	20.1811	23.5867	+	6.74786	-3.4056	NA	0.628581	-0.603113	+	3.75929	-3.62225	+	2.71942	-3.18895	NA	0.239435	-0.169815
k141_14889976_6;k141_27246944_1;k141_56687227_1;k141_16518934_3;k141_30403636_9;k141_46625174_7;k141_4846937_1;k141_21274069_3;k141_61679475_3;k141_16821046_1;k141_8403605_3;k141_18683049_3;k141_54112874_2;k141_46854945_6;k141_56777535_1;k141_9358204_7;k141_62227290_4;k141_40222515_1	k141_14889976_6;k141_27246944_1;k141_56687227_1;k141_16518934_3;k141_30403636_9;k141_46625174_7;k141_4846937_1;k141_21274069_3;k141_61679475_3	WP_056068813.1 MULTISPECIES: 30S ribosomal protein S5	4	4	4	33.3	33.3	33.3	18.376	0	31.292	268210000	20	20.8078	20.1062	20.0425	21.1435	21.0842	19.7658	21.9363	22.2875	22.9221	23.4024	23.8295	24.3102	20.4917	23.1146	+	3.8335	-2.62296	NA	0.270233	-0.345648	+	2.25899	-2.06308	+	2.44105	-3.18285	NA	1.70352	-1.46542
k141_12392165_1	k141_12392165_1	SDZ50896.1 translation elongation factor 1A (EF-1A/EF-Tu), partial	17	8	1	77.9	39	5.9	31.241	0	71.448	612670000	37	20.2018	20.2557	19.9032	20.2493	20.2965	23.038	23.5799	23.3917	23.487	24.6752	24.079	24.3607	20.6574	23.9289	+	4.01049	-3.27152	NA	0.506506	-1.0744	+	4.98364	-3.366	+	1.55934	-3.17704	NA	2.09546	-0.885442
k141_3396069_191	k141_3396069_191	WP_025368936.1 type I glyceraldehyde-3-phosphate dehydrogenase	10	9	9	43.5	41.1	41.1	37.298	0	169.73	210430000	24	20.9453	20.0638	20.3192	20.4886	20.2971	18.9431	22.1344	23.9512	21.0059	24.0745	22.7693	22.4158	20.1762	22.7252	+	3.04719	-2.54897	NA	0.409883	0.533142		1.00477	-1.92105	+	1.97685	-3.1769	NA	0.294182	-0.722703
k141_63569381_3;k141_49617637_4;k141_19433314_1;k141_38455380_3;k141_24711666_1;k141_22179078_2;k141_10783042_1;k141_68724103_1;k141_68043856_1;k141_70503227_1;k141_53109503_1;k141_48415965_2;k141_9626996_2;k141_21957738_1;k141_24311896_1;k141_17256028_2;k141_59843353_1;k141_3901171_6;k141_56649665_2;k141_20174699_1;k141_59925853_1;k141_64554863_3;k141_63417900_2;k141_46324315_2;k141_24619032_1;k141_10804215_2;k141_27228773_1;k141_48612901_1;k141_64790255_1;k141_39815226_1;k141_62987846_1;k141_21049899_1;k141_33480624_2;k141_35093462_1;k141_30511797_2	k141_63569381_3;k141_49617637_4;k141_19433314_1;k141_38455380_3;k141_24711666_1;k141_22179078_2	WP_034152752.1 MULTISPECIES: asparaginase	11	11	0	42.3	42.3	0	38.769	0	89.983	740140000	41	19.7791	20.172	19.4708	20.3766	20.6787	19.1983	23.7988	23.798	25.2964	23.9549	22.7157	23.1029	19.9459	23.7778	+	5.35828	-3.83185	NA	0.218001	-0.277284	+	2.94533	-4.49043	+	2.26157	-3.17327	NA	0.773843	1.03988
k141_2674687_1;k141_17552285_1	k141_2674687_1;k141_17552285_1	WP_007984405.1 MULTISPECIES: transcription termination/antitermination protein NusG	7	7	1	60.8	60.8	12	18.616	0	53.343	891330000	30	19.3359	20.3441	19.5722	21.8125	19.8988	19.979	24.8664	23.7948	24.9789	23.609	24.1356	23.4476	20.1571	24.1387	+	5.34034	-3.98162	NA	0.512476	-0.812704	+	3.23201	-4.79597	+	2.06606	-3.16726	NA	0.882467	0.816005
k141_8108730_1;k141_60094371_1;k141_10013864_1;k141_39431849_1	k141_8108730_1	WP_102701803.1 molecular chaperone HtpG	21	21	4	55.2	55.2	12.1	58.959	0	169.56	817480000	56	19.6714	20.9056	20.232	20.9256	19.8931	20.377	24.7318	24.0227	25.0731	23.8033	22.8045	24.0853	20.3341	24.0868	+	5.70007	-3.75267	NA	0.0994502	-0.128918	+	3.1086	-4.33954	+	2.52994	-3.1658	NA	0.986207	1.04482
k141_37746359_4;k141_62481870_7;k141_43846804_3	k141_37746359_4;k141_62481870_7	WP_056596621.1 branched-chain amino acid ABC transporter substrate-binding protein	8	8	0	29.9	29.9	0	41.649	0	57.757	412010000	25	19.2798	19.6917	19.9253	20.0541	20.0982	19.6422	23.5051	20.8708	23.8231	23.9919	20.8485	24.4397	19.7819	22.9132	+	3.04451	-3.13129	NA	0.557198	-0.299215	+	1.50286	-3.1007	+	1.30069	-3.16187	NA	0.08723	-0.360378
k141_26853397_1;k141_43082509_2;k141_21719758_2;k141_55429294_1;k141_6893537_8;k141_823619_1;k141_26702004_6;k141_53773577_2;k141_492002_2;k141_1101486_4;k141_45495973_1;k141_43974762_1;k141_39934333_8;k141_9658332_1;k141_23634365_3;k141_523531_1;k141_53092723_1;k141_24503160_3;k141_11280520_102;k141_2188102_3;k141_71129047_1;k141_53456037_1;k141_36069423_3;k141_35188385_1;k141_35992796_3;k141_9112740_6;k141_36721799_1;k141_8567292_1;k141_66594782_1;k141_9550164_1;k141_36799941_1;k141_47951821_2;k141_50842046_2;k141_47224592_1;k141_19909746_1;k141_1958846_2;k141_50650362_2;k141_58574961_1;k141_65935382_1	k141_26853397_1	WP_046816183.1 phosphoenolpyruvate synthase	18	18	0	32.3	32.3	0	71.668	0	135.72	1147000000	56	21.072	19.8063	19.5097	20.0373	20.1143	20.2113	25.8462	23.3022	25.7053	24.6199	22.6034	22.6196	20.1251	24.1161	+	4.00446	-3.99096	NA	0.00568734	0.00835609	+	2.1414	-4.82191	+	2.0333	-3.16002	NA	0.718557	1.67025
k141_34660925_2;k141_39192383_1;k141_40574969_2;k141_51338011_3;k141_66074748_1;k141_57499203_1;k141_18338994_2;k141_52795396_1;k141_49295614_1;k141_44819005_2;k141_61302653_2	k141_34660925_2;k141_39192383_1;k141_40574969_2;k141_51338011_3;k141_66074748_1	WP_042608691.1 MULTISPECIES: malate dehydrogenase	11	3	0	44	9.3	0	24.205	0	17.616	623380000	9	20.1874	21.0821	20.5387	20.6852	20.0826	20.1436	20.3333	19.7461	21.1494	21.2996	24.2095	24.8395	20.4533	21.9296	+	0.91773	-1.47632	NA	0.390067	0.298883		0.148886	0.193087	+	1.32993	-3.14572	NA	1.22711	-3.03992
k141_21867825_1;k141_21198886_2;k141_22598536_1	k141_21867825_1;k141_21198886_2	XP_020173542.1 elongation factor 1-alpha	6	2	0	19.5	5.7	0	31.144	0	16.035	304960000	17	20.0379	19.3462	20.2463	20.2027	19.5458	20.1444	23.6174	24.0654	22.2348	22.5327	23.513	23.2836	19.9206	23.2078	+	5.87222	-3.28726	NA	0.0906832	-0.0875009	+	2.29635	-3.42905	+	3.01099	-3.14547	NA	0.113756	0.196073
k141_15150863_3;k141_39268171_5;k141_32661793_1;k141_59446368_1;k141_25555105_2	k141_15150863_3	WP_091166595.1 elongation factor Tu	11	9	0	35.2	27.1	0	42.958	0	67.819	193180000	30	19.8933	19.9705	19.9352	20.2454	20.5536	19.354	22.497	22.618	22.2102	23.3367	22.9073	23.338	19.992	22.8179	+	6.30723	-2.82587	NA	0.119331	-0.118011	+	4.46739	-2.50873	+	2.90216	-3.14301	NA	1.79644	-0.75229
k141_63790059_1;k141_21854137_2;k141_63776439_1;k141_59288961_1;k141_31314386_2	k141_63790059_1;k141_21854137_2;k141_63776439_1	WP_046041975.1 MULTISPECIES: amino acid ABC transporter substrate-binding protein	15	15	1	52.5	52.5	3.8	36.622	0	121.78	893200000	49	20.2732	20.2614	19.8187	20.5922	20.7957	19.3987	25.6644	22.8565	24.7523	23.944	22.9171	23.3382	20.19	23.9121	+	4.65377	-3.72213	NA	0.113761	-0.14443	+	2.16341	-4.30665	+	2.39584	-3.13761	NA	0.510685	1.02461
k141_932846_1	k141_932846_1	WP_093048327.1 porin	5	3	3	40.1	26.3	26.3	17.465	0	18.571	183850000	15	20.0752	20.2323	18.8385	20.3489	20.3351	19.0326	22.8426	22.6923	20.9551	23.0329	23.3936	22.6865	19.8104	22.6005	+	4.0273	-2.79008	NA	0.111005	-0.190186	+	1.51082	-2.44803	+	2.53906	-3.13213	NA	0.614121	-0.874292
k141_12129697_2	k141_12129697_2	XP_022175707.1 heat shock protein 83	3	3	3	45.6	45.6	45.6	10.155	0	37.075	297960000	15	20.5142	19.8352	21.3111	20.8607	20.1813	18.813	21.7468	24.4024	22.4389	24.5005	23.3651	21.3844	20.2526	22.973	+	2.73017	-2.7204	NA	0.336753	0.601828	+	1.20256	-2.30918	+	1.34175	-3.13163	NA	0.0634482	-0.220622
k141_4965371_2	k141_4965371_2	OLB10277.1 citrate (Si)-synthase	1	1	1	8.7	8.7	8.7	23.105	0	22.319	264880000	23	19.5795	20.252	19.9937	21.0213	20.2639	19.8501	22.909	22.5925	23.088	23.3982	23.3922	23.7298	20.1601	23.185	+	6.39251	-3.02487	NA	0.480415	-0.436721	+	3.55728	-2.92146	+	3.01244	-3.12829	NA	1.61147	-0.643557
k141_244391_2	k141_244391_2	WP_095945662.1 hypothetical protein	10	3	0	43.2	14.1	0	20.273	0	84.066	666350000	19	19.475	19.851	20.8656	20.1567	19.6366	20.6837	24.1234	23.3615	24.9956	23.8738	22.7093	23.2784	20.1114	23.7237	+	5.41481	-3.61221	NA	0.0644434	-0.0951201	+	2.54277	-4.09626	+	2.64023	-3.12817	NA	0.685144	0.872962
k141_14684308_11	k141_14684308_11	XP_015379384.1 PREDICTED: glutamate dehydrogenase, mitochondrial	5	5	4	45	45	34	11.469	0	35.885	283060000	14	19.8551	20.2509	20.4444	19.5977	20.242	19.2102	20.4359	24.1352	22.3468	23.5782	24.1813	20.6692	19.9334	22.5578	+	2.3616	-2.62438	NA	0.651156	0.500151		0.915968	-2.12248	+	1.30187	-3.12628	NA	0.120722	-0.503646
k141_69371388_1;k141_5349818_2;k141_53516325_2;k141_59189316_2;k141_55316245_1;k141_48564570_2;k141_48966866_3;k141_46371992_1;k141_42989417_2;k141_14048894_2;k141_31993788_3;k141_40430536_2;k141_42514468_1;k141_43808817_1;k141_67720304_2;k141_20455045_2;k141_45639824_1;k141_29029147_3;k141_30603322_3;k141_4597619_2;k141_26036941_1;k141_8484544_1;k141_41950984_1;k141_23482900_2;k141_52655328_1;k141_3415656_1;k141_23936886_2;k141_4221507_1;k141_66133610_1;k141_12626452_2;k141_35364245_1;k141_6802898_2;k141_6802898_3;k141_27842789_2;k141_66927955_1;k141_1057567_1;k141_48501126_1;k141_55700176_3;k141_30160863_1;k141_35198989_2	k141_69371388_1;k141_5349818_2;k141_53516325_2;k141_59189316_2;k141_55316245_1;k141_48564570_2;k141_48966866_3;k141_46371992_1;k141_42989417_2;k141_14048894_2;k141_31993788_3;k141_40430536_2;k141_42514468_1;k141_43808817_1;k141_67720304_2;k141_20455045_2;k141_45639824_1;k141_29029147_3;k141_30603322_3;k141_4597619_2;k141_26036941_1;k141_8484544_1;k141_41950984_1;k141_23482900_2;k141_52655328_1	WP_007994841.1 pyridoxine 5'-phosphate synthase	8	8	8	55	55	55	25.265	0	95.701	503030000	27	19.7624	20.0526	20.475	19.7008	20.0055	19.2742	24.0446	20.9222	24.329	23.6185	20.918	23.8187	19.8784	22.9418	+	3.00306	-3.06344	NA	0.66825	0.436511	+	1.26803	-3.00194	+	1.50682	-3.12493	NA	0.0767558	0.313522
k141_20708895_1;k141_57331424_3;k141_22300921_1;k141_62875468_5;k141_21298742_2;k141_59365397_1;k141_69245343_3;k141_45173258_1;k141_31384856_2;k141_29839812_2;k141_37626270_1;k141_37366142_6;k141_49259768_1;k141_60826864_1;k141_1716717_1;k141_57632308_3;k141_17090100_3;k141_38128690_1;k141_69309433_2;k141_31520575_2;k141_12038935_1;k141_55933049_2;k141_30057520_13;k141_26105797_1;k141_13718418_1;k141_59854688_3;k141_51092879_2;k141_13984728_1;k141_38499451_2;k141_3935457_1;k141_543040_1;k141_16369287_1;k141_41056835_1;k141_25530356_1;k141_62975935_1;k141_61944705_1;k141_12392207_1;k141_59590696_1;k141_26361071_4;k141_52698768_1;k141_29393395_3;k141_38412526_1;k141_71527827_2;k141_26891_1;k141_41878112_1;k141_19792607_3;k141_21170844_1;k141_33154566_1;k141_60717366_3;k141_5134148_11;k141_43399421_1;k141_38539234_1;k141_41046071_1;k141_46216242_3;k141_69243531_1;k141_65886705_8;k141_62677967_1;k141_40944131_5;k141_63335994_4;k141_43176377_6;k141_49493579_2;k141_36307891_2;k141_38571188_1;k141_40950734_3;k141_17277403_1;k141_18918716_1;k141_65463581_2;k141_45561379_2;k141_19648009_8;k141_15263501_1;k141_64276789_1;k141_10312708_5;k141_52329151_1;k141_33869738_7;k141_46767488_2;k141_30164525_14;k141_38003570_2;k141_540766_1;k141_69644725_1;k141_44299458_1;k141_8619520_1;k141_34544357_1;k141_30401009_5;k141_18529595_1;k141_6351950_3;k141_32350660_1;k141_24327244_2;k141_10026148_1;k141_16018894_3;k141_4272609_1;k141_2312804_6;k141_3683858_1;k141_31055841_1;k141_4797438_1;k141_69128937_1;k141_39538101_1;k141_48105415_1;k141_65158958_3;k141_44005730_1;k141_6029790_2;k141_69513156_1;k141_49574939_1;k141_40878078_1;k141_37865666_1;k141_15811092_2;k141_60321506_1;k141_62922817_1;k141_30464227_1;k141_63299742_2;k141_58175495_1;k141_9409697_3;k141_70219813_1;k141_27686220_1;k141_57361073_2;k141_50061982_3;k141_28751391_1;k141_8126270_2;k141_58896876_3;k141_59477724_1;k141_37994463_1;k141_15210511_3;k141_51361936_1;k141_64868944_2;k141_4524956_12;k141_18843925_11;k141_39159137_2;k141_37998712_5;k141_14926402_4;k141_6310037_4;k141_33950121_3;k141_6733088_5;k141_71591413_2;k141_32188339_2;k141_62110289_2;k141_6987755_4;k141_14200686_2;k141_16417418_1;k141_38136953_2;k141_57799671_22;k141_22670886_3;k141_38109077_3;k141_1845987_2;k141_22456857_2;k141_40126606_7;k141_30737692_2;k141_47450072_3;k141_61603188_9;k141_48451725_4;k141_44316965_6;k141_48888142_3;k141_35940168_2;k141_8104182_10;k141_30028672_22;k141_51245994_1;k141_25927651_5;k141_45291098_1;k141_30675163_4;k141_59234116_1;k141_5095872_1;k141_10029755_7;k141_2758375_1;k141_38484686_7;k141_44029290_1;k141_3747575_2;k141_25724425_2;k141_45789545_1;k141_77689_5;k141_28934552_1;k141_39726738_1;k141_35960356_1;k141_48589103_2;k141_38283823_1;k141_41405146_1;k141_37817991_1;k141_53204033_1;k141_70628488_5;k141_47391928_6;k141_20371480_2;k141_46178189_1;k141_14481924_10;k141_6010458_13;k141_47075322_1;k141_29517138_11;k141_41814452_4;k141_48453040_1;k141_53811181_1;k141_9225201_9;k141_46589186_1;k141_35197224_2;k141_33551036_1;k141_57564484_1;k141_35777189_3;k141_31720419_1;k141_49903172_1;k141_66166642_1;k141_66203410_1;k141_65461081_1;k141_28964734_1;k141_36757160_1;k141_13659113_1;k141_51466004_1;k141_54799505_1;k141_45315720_1;k141_53507059_1;k141_55593628_1;k141_20495738_1;k141_25823490_1;k141_27257240_1;k141_52963627_1;k141_47883354_1;k141_33759905_1;k141_26413367_1;k141_43323155_1;k141_50360706_1;k141_10666738_1;k141_33776449_1;k141_34900477_1;k141_65061183_1;k141_64146563_1;k141_35230560_1;k141_35588795_1;k141_26504297_1;k141_58350582_1;k141_14196152_1;k141_64882059_1;k141_47336025_1;k141_18510151_1;k141_32747139_1;k141_19801454_1;k141_3781885_1;k141_10917316_1;k141_61789722_1;k141_63343947_1;k141_25001839_1;k141_57047434_1;k141_31177012_1;k141_32739830_1;k141_4061581_1;k141_58220388_1;k141_49963208_1;k141_55510290_1;k141_2298779_1;k141_662899_1;k141_8913167_1;k141_40140379_2;k141_61782893_1;k141_17418830_1;k141_48525556_1;k141_19338631_2;k141_71188102_3;k141_51878533_1;k141_63002056_1;k141_59469504_1;k141_67535624_1;k141_54654324_1;k141_67840912_1;k141_49930799_1;k141_50819796_1;k141_48439561_1;k141_70518913_1;k141_43289634_1;k141_32446405_1;k141_35752321_1;k141_27802129_1;k141_34986907_1;k141_13136702_1;k141_30133514_1;k141_68339404_1;k141_47967869_1;k141_57766061_1;k141_16356159_1;k141_67223365_1;k141_32049940_1;k141_40526499_8;k141_45447878_1;k141_4288818_3;k141_30615316_1;k141_64298522_2;k141_29654930_1;k141_25237313_1;k141_31512148_1;k141_17732443_1;k141_39970837_3;k141_33585076_1;k141_55554573_1;k141_23799328_1;k141_11608611_2;k141_42314944_1;k141_71555381_1;k141_27800234_1;k141_32594110_2;k141_44669230_1;k141_50416605_1;k141_23449716_1;k141_39038016_1;k141_52350361_1;k141_24311911_1;k141_13480164_1;k141_37279413_1;k141_20775827_2;k141_44938832_3;k141_6104249_1;k141_35464097_2;k141_60294049_1;k141_11139285_1;k141_56207226_1;k141_69779543_1;k141_22358592_1;k141_56048810_1;k141_46173211_2;k141_30230426_1;k141_6898988_1;k141_14049730_1;k141_64911921_2;k141_35130767_2;k141_57798721_1;k141_2316767_1;k141_29033343_1;k141_58953677_1;k141_28212532_1;k141_5308244_1;k141_18289927_1;k141_53713169_1;k141_22778310_2;k141_3765102_1;k141_71208486_1;k141_32188285_2;k141_22811206_1;k141_18676796_1;k141_30135842_3;k141_16933183_2;k141_79520_1;k141_23046336_3;k141_23454302_1;k141_32912556_1;k141_68598958_1;k141_8370944_1;k141_7483938_2;k141_46779110_1;k141_22993964_1;k141_57835763_1;k141_45190355_1;k141_61143663_1;k141_62915615_1;k141_45331011_1;k141_39542703_1;k141_27564948_3;k141_15288077_4;k141_34569700_15	k141_20708895_1	YP_004927463.1 atp1 (mitochondrion)	12	12	4	24.7	24.7	11.4	55.057	0	243.92	503230000	60	23.4349	23.1822	22.8449	22.6016	19.6263	19.9564	23.4493	24.2094	23.3766	23.1363	24.2882	24.1246	21.941	23.7641	+	1.52526	-1.82304	NA	1.19164	2.42589		0.762563	-0.524482	+	1.43973	-3.1216	NA	0.141748	-0.171231
k141_41707698_1	k141_41707698_1	WP_026286483.1 MULTISPECIES: OmpA family protein	8	8	0	48.1	48.1	0	24.248	0	96.111	461110000	37	20.7543	19.7303	20.1507	20.7444	19.9612	20.452	24.5385	22.8033	23.5243	23.2236	23.7228	23.5684	20.2988	23.5635	+	6.24535	-3.26466	NA	0.176249	-0.174131	+	2.36653	-3.41031	+	3.48143	-3.11902	NA	0.0787319	0.117151
k141_13439137_25	k141_13439137_25	XP_022171606.1 staphylococcal nuclease domain-containing protein 1-like	6	6	6	61.6	61.6	61.6	9.7838	0	52.535	287440000	26	20.5037	19.805	21.3675	20.5189	20.0869	20.1532	20.4372	24.2807	21.6279	24.5219	24.4043	21.1892	20.4059	22.7435	+	1.84349	-2.33767	NA	0.258095	0.305761		0.565549	-1.5565	+	1.32699	-3.11884	NA	0.328071	-1.25657
k141_58377412_1;k141_48566601_1;k141_9118032_2;k141_58383961_1;k141_35874998_1;k141_43709918_1;k141_7945516_1;k141_5772228_1;k141_23252922_1	k141_58377412_1;k141_48566601_1	WP_003180595.1 MULTISPECIES: bifunctional aconitate hydratase 2/2-methylisocitrate dehydratase	10	8	1	43.4	32	2.9	37.686	0	111.56	406310000	22	20.4558	20.1422	20.0875	20.3354	19.7115	18.4253	23.2001	23.0188	24.1532	22.6281	22.302	22.8865	19.8596	23.0315	+	4.89734	-3.17187	NA	0.571882	0.737765	+	3.02205	-3.22889	+	2.21694	-3.11484	NA	1.02448	0.851819
k141_2800066_13;k141_19968309_30;k141_16310894_5;k141_61437381_2;k141_1149240_1;k141_43132330_3;k141_35293714_2;k141_21557083_6;k141_33201590_1;k141_70754573_6;k141_49058887_2;k141_12865807_1;k141_38652137_5;k141_4481344_7;k141_34939740_5;k141_33496597_3;k141_2629833_12;k141_62419371_11;k141_322250_1;k141_62295252_2;k141_56647846_1;k141_66405422_1;k141_43295162_1;k141_31648703_1;k141_29249909_24;k141_47195091_1;k141_18292591_1;k141_71539378_1;k141_9967142_1;k141_14192513_3;k141_18011176_1;k141_34805816_1;k141_69218097_3;k141_69197817_1;k141_53073485_1;k141_308744_4;k141_65044621_1;k141_48054744_1;k141_17826328_1;k141_30241838_1;k141_28317637_1;k141_42968016_1;k141_56237158_1;k141_13617394_3;k141_66735337_1;k141_17690934_1;k141_5564422_1;k141_56037751_1;k141_8573548_1;k141_32740050_1;k141_31064261_1;k141_20168231_1;k141_57891926_1;k141_15181279_3;k141_46333447_3;k141_19989760_1;k141_3679977_1;k141_55484477_1;k141_40771621_1;k141_24452927_1;k141_1032414_1;k141_41444133_1;k141_42734576_1;k141_26105790_7;k141_23294249_1;k141_2119587_1;k141_55022007_3;k141_32834919_5;k141_15393413_1;k141_5841209_4;k141_40347113_1;k141_30621650_1;k141_41845551_3;k141_41069045_1;k141_29461813_1;k141_46891750_2;k141_34162370_1;k141_10191150_1;k141_5787795_1;k141_57761142_2;k141_35296788_1;k141_16422710_2	k141_2800066_13	YP_005089959.1 atpB gene product (chloroplast)	22	22	12	65.1	65.1	38.6	53.747	0	293.14	1491800000	66	21.9423	20.0019	20.2194	21.6684	20.0214	20.5968	22.482	26.975	21.1277	23.8382	27.7799	20.0125	20.7417	23.7025	+	1.30455	-2.96084	NA	0.0174539	-0.0410322		0.682194	-2.80703		0.609006	-3.11465	NA	0.0415832	-0.348655
k141_51422020_37;k141_45606235_1;k141_70737402_1;k141_15638307_1;k141_17867850_1	k141_51422020_37	XP_001943068.1 PREDICTED: T-complex protein 1 subunit alpha	13	13	13	39	39	39	47.186	0	94.168	444340000	25	19.1621	19.1656	20.1022	20.4548	19.5634	19.8633	20.3031	24.9962	22.6384	24.9071	24.219	20.0935	19.7186	22.8596	+	2.14132	-3.14099	NA	0.521121	-0.483863	+	1.07137	-3.16929		0.954993	-3.1127	NA	0.0741276	-0.427277
k141_30093989_2;k141_66103262_2;k141_46535995_1	k141_30093989_2	WP_095143045.1 MULTISPECIES: phasin	8	5	4	52.1	32.5	25.3	20.556	0	48.124	629700000	18	20.7955	20.7122	20.0102	20.4159	20.4449	21.2258	20.5601	20.3744	24.4788	25.407	25.0861	20.9291	20.6007	22.8059	+	1.28171	-2.20519	NA	0.200758	-0.189573		0.404342	-1.2985		0.995291	-3.11188	NA	0.436261	-2.00295
k141_1472707_2	k141_1472707_2	XP_001945750.1 PREDICTED: aldehyde dehydrogenase, mitochondrial	5	5	5	45.8	45.8	45.8	13.209	0	32.897	242850000	15	19.7913	19.6757	20.1994	19.9623	20.0539	19.9437	21.0771	24.1251	22.1987	23.6717	24.0245	21.5945	19.9377	22.782	+	3.39764	-2.84423	NA	0.23697	-0.0978285	+	1.33424	-2.57817	+	1.82773	-3.11029	NA	0.20859	-0.629951
k141_39677051_5	k141_39677051_5	XP_022172355.1 probable transaldolase	5	5	5	47.5	47.5	47.5	7.0992	0	30.145	297870000	12	20.0391	20.878	20.1521	20.3679	19.7291	20.6694	20.2782	24.4378	20.8426	24.4338	24.4015	21.2159	20.3059	22.6016	+	1.67107	-2.2957	NA	0.0943677	0.100917		0.490627	-1.49647	+	1.31446	-3.09492	NA	0.372511	-1.49753
k141_63499685_1;k141_50895880_2	k141_63499685_1;k141_50895880_2	NP_001419.1 alpha-enolase isoform 1	2	2	2	5.1	5.1	5.1	47.168	0	19.265	127150000	7	20.5414	20.5787	20.1795	20.4465	19.5128	20.3837	20.4002	20.9872	19.9704	24.0277	24.3359	21.2135	20.2738	21.8225	+	1.11442	-1.54872	NA	0.414683	0.318842		0.0201481	-0.0194174	+	1.38354	-3.07802	NA	1.24155	-2.73976
k141_20854847_2	k141_20854847_2	WP_023969195.1 hypothetical protein	8	8	8	45.7	45.7	45.7	23.015	0	150.87	620680000	43	19.0689	19.7792	20.102	20.762	19.7991	20.1697	24.1557	22.9337	24.8533	24.0561	23.0326	22.8524	19.9468	23.6473	+	5.42756	-3.70047	NA	0.647142	-0.593554	+	2.60766	-4.33086	+	2.5536	-3.07009	NA	0.42173	0.667212
k141_21675335_14;k141_18656985_1	k141_21675335_14	WP_025368691.1 5-methyltetrahydropteroyltriglutamate--homocysteine S-methyltransferase	10	10	10	20.3	20.3	20.3	87.153	0	65.801	132040000	22	20.7412	19.6829	21.5286	20.4963	19.7769	19.0967	21.0815	22.9281	20.8037	23.6901	23.2539	21.6275	20.2204	22.2308	+	2.09001	-2.01038	NA	0.571383	0.860926		0.485418	-0.953563	+	1.83145	-3.06719	NA	0.614259	-1.25271
k141_69136520_1;k141_28259757_1	k141_69136520_1	WP_007996776.1 branched-chain amino acid ABC transporter substrate-binding protein	10	8	1	50.1	41.3	6.1	39.924	0	57.581	244230000	26	19.6138	20.5961	19.9831	20.9805	20.6891	18.9118	22.9066	21.0129	23.2525	23.0776	23.3554	23.3275	20.1291	22.8221	+	3.60469	-2.69302	NA	0.0636578	-0.129445	+	1.43706	-2.32635	+	2.02759	-3.05969	NA	0.543298	-0.862781
k141_507558_3	k141_507558_3	AMQ77289.1 heat shock protein 70 cognate	3	3	3	40	40	40	7.4747	0	30.362	560290000	19	20.8533	19.6707	20.1495	20.707	20.7199	19.4921	23.5767	24.4815	23.6306	24.7453	24.3919	20.9515	20.2654	23.6296	+	3.55031	-3.36416	NA	0.0528975	-0.081845	+	2.90537	-3.67175	+	1.12593	-3.05658	NA	0.160876	0.533326
k141_49995561_1	k141_49995561_1	WP_043190085.1 isocitrate lyase	13	7	0	37.9	16.1	0	43.654	0	67.113	1505000000	23	19.7459	20.1352	20.6003	19.9007	20.4841	20.4413	24.6289	24.7	26.2966	23.8473	21.0119	25.1043	20.2179	24.2648	+	3.55491	-4.0469	NA	0.136735	-0.11489	+	2.96756	-5.04802	+	1.16931	-3.04578	NA	0.641964	1.88735
k141_11245186_2	k141_11245186_2	ACX42230.1 polygalacturonase inhibitory protein	4	4	4	62.9	62.9	62.9	11.08	0	32.657	186770000	13	20.0854	20.4499	20.4347	20.4683	19.8724	18.3916	22.9899	22.7337	20.1669	20.1962	23.7255	23.9356	19.9504	22.2913	+	1.91946	-2.34093	NA	0.521218	0.745902		0.837003	-1.64019	+	1.04995	-3.04167	NA	0.163171	-0.655573
k141_39699960_1	k141_39699960_1	WP_046042894.1 OmpA family protein	7	2	1	43.7	11.8	11.8	25.027	0	17.572	227080000	15	20.2919	20.6665	19.7906	20.3092	19.8147	20.2732	22.7902	19.8209	22.6681	23.6003	22.8564	23.0652	20.191	22.4668	+	2.62993	-2.27583	NA	0.145469	0.117281		0.685036	-1.51009	+	3.43394	-3.04157	NA	0.641524	-1.4142
k141_6451059_10	k141_6451059_10	XP_022176543.1 glucose-6-phosphate isomerase	5	5	4	51.6	51.6	51.6	10.468	0	58.817	288240000	21	19.9787	20.3528	20.6176	20.1278	20.3088	19.4624	20.8127	23.7636	22.925	24.1564	23.6043	21.2519	20.1414	22.7523	+	2.87638	-2.61097	NA	0.479337	0.350039	+	1.14475	-2.18408	+	1.51454	-3.03786	NA	0.150168	-0.503745
k141_30197828_9;k141_3555647_1;k141_13832072_1;k141_47507662_2;k141_20826499_4	k141_30197828_9	XP_015379611.1 PREDICTED: ATP-citrate synthase	9	9	9	47.9	47.9	47.9	25.683	0	177.82	575590000	43	19.663	19.9159	20.0727	20.0571	20.4212	19.29	22.2279	25.2399	23.8349	24.8592	23.6796	20.3312	19.9033	23.3621	+	2.97692	-3.45881	NA	0.0372312	-0.0388864	+	1.93955	-3.8837	+	1.01978	-3.03391	NA	0.192986	0.810904
k141_41994816_1;k141_3455244_1	k141_41994816_1;k141_3455244_1	WP_003176431.1 DNA-directed RNA polymerase subunit beta	15	5	0	51	18.4	0	40.252	0	34.492	283000000	16	20.4553	20.1488	19.3405	20.2517	20.5685	19.4044	23.7793	21.5124	22.9493	23.1589	22.8022	23.3498	20.0282	22.9253	+	4.72758	-2.8971	NA	0.0677406	-0.0933386	+	1.69343	-2.76545	+	2.86003	-3.02875	NA	0.201813	-0.356635
k141_15413060_2;k141_32702006_1	k141_15413060_2;k141_32702006_1	WP_016985655.1 pyruvate dehydrogenase complex dihydrolipoyllysine-residue acetyltransferase	10	7	0	23.8	18.7	0	50.666	0	50.485	399720000	22	19.8796	21.3289	20.5358	21.2576	19.9169	19.5658	23.5353	22.5391	23.9095	23.3673	23.1171	23.3362	20.4141	23.3007	+	4.95113	-2.88666	NA	0.193223	0.33468	+	2.02818	-2.74653	+	2.35827	-3.02679	NA	0.0446316	0.0544243
k141_64664512_1	k141_64664512_1	XP_013662128.1 berberine bridge enzyme-like 19	7	7	5	28	28	21.3	30.526	0	44.487	133380000	21	20.3095	20.3066	20.1617	20.3849	19.5559	20.8917	21.3553	21.3683	19.9084	22.5297	23.1496	24.2277	20.2684	22.0898	+	1.73133	-1.82144	NA	0.0154049	-0.0182406		0.563563	-0.618071	+	2.062	-3.02481	NA	1.60274	-2.42497
k141_58014817_4	k141_58014817_4	XP_009133251.1 PREDICTED: peroxidase 22-like	2	2	2	16.9	16.9	16.9	15.642	0	24.152	175870000	8	20.3675	19.9254	19.5307	19.9876	19.3649	20.8523	19.9133	19.9315	19.283	20.4375	24.2919	24.5384	20.0047	21.3993		0.721742	-1.39456	NA	0.091622	-0.127092		0.291054	0.23189	+	1.01563	-3.02101	NA	1.18163	-3.37999
k141_52711253_3;k141_60874840_1;k141_17499442_2;k141_17107745_3;k141_59455952_3;k141_37136265_3;k141_51345780_1;k141_52386074_1;k141_10081141_2;k141_49111090_1;k141_54703582_1	k141_52711253_3;k141_60874840_1;k141_17499442_2;k141_17107745_3;k141_59455952_3;k141_37136265_3;k141_51345780_1;k141_52386074_1;k141_10081141_2;k141_49111090_1	WP_092761507.1 OmpA family protein	5	5	2	26.1	26.1	12.2	19.824	0	35.935	1075600000	22	20.3815	20.8894	20.4097	20.7209	21.0838	20.4497	25.2894	25.2664	24.9241	24.9383	25.5487	20.8227	20.6558	24.4649	+	3.34479	-3.80907	NA	0.317347	-0.191261	+	4.65057	-4.59973		0.944228	-3.0184	NA	0.394342	1.39006
k141_23017090_4	k141_23017090_4	NP_001302819.1 GDSL esterase/lipase At1g54020-like precursor	2	2	2	48.4	48.4	48.4	7.127	0	53.587	232860000	13	20.7724	20.7467	19.6278	20.8674	20.409	19.4285	20.8696	21.0901	20.0273	19.9237	24.9719	24.8577	20.3087	21.9567	+	0.899144	-1.64806	NA	0.092544	0.14734		0.219379	-0.279996		0.812833	-3.01612	NA	0.695834	-2.58879
k141_40951479_1;k141_56437209_4;k141_49428521_2;k141_27976967_2;k141_20277945_5;k141_48190941_2;k141_31039778_1;k141_42214314_1;k141_7545641_2;k141_13897593_3;k141_18429695_2;k141_5861093_5;k141_56782844_3;k141_22078294_2;k141_29524643_2;k141_63448734_1;k141_27244036_2;k141_29609252_2;k141_36940476_1;k141_12398620_1;k141_9089644_1;k141_12595071_4	k141_40951479_1;k141_56437209_4;k141_49428521_2	WP_027902846.1 enoyl-ACP reductase	12	4	0	40.7	6.2	0	24.019	0	30.133	663400000	17	20.4313	21.1275	19.712	19.9433	20.1958	18.5556	24.363	20.1976	24.8175	23.4925	21.1997	23.0441	19.9943	22.8524	+	2.24014	-2.85815	NA	0.586528	0.858662		0.820356	-2.70246	+	1.59401	-3.01384	NA	0.12276	0.547274
k141_13342783_1;k141_56151464_8;k141_16912702_1;k141_22937608_2;k141_69881422_4;k141_10781400_1;k141_30643287_2;k141_49728121_5;k141_10843142_1;k141_8345886_2;k141_36780256_4;k141_65633244_3;k141_22659127_4;k141_71274172_2;k141_13292890_2;k141_45153008_4;k141_24899760_2;k141_1023852_5;k141_23229677_4;k141_18468329_5;k141_13554554_2;k141_43722391_2;k141_51792676_4;k141_23054726_13;k141_15272321_6;k141_23445461_2;k141_62371817_7;k141_35465083_6;k141_28488438_2;k141_42065638_2;k141_19585931_2;k141_21150537_5;k141_27045143_1;k141_48708327_3;k141_56685525_2;k141_25735841_2;k141_30187086_2;k141_23608071_6;k141_47713438_1	k141_13342783_1;k141_56151464_8;k141_16912702_1;k141_22937608_2;k141_69881422_4;k141_10781400_1;k141_30643287_2;k141_49728121_5;k141_10843142_1;k141_8345886_2;k141_36780256_4;k141_65633244_3;k141_22659127_4;k141_71274172_2	WP_007939322.1 MULTISPECIES: pantetheine-phosphate adenylyltransferase	10	10	1	80.5	80.5	8.2	17.865	0	70.649	638870000	41	19.4338	19.2142	20.4583	20.6393	20.1743	20.2247	24.5037	23.3117	24.6098	23.4154	22.7572	23.8989	20.0241	23.7495	+	5.75631	-3.72538	NA	0.716823	-0.644008	+	2.84618	-4.43966	+	2.94183	-3.0111	NA	0.669481	0.784548
k141_6929463_1;k141_49677072_4	k141_6929463_1	NP_511052.1 actin 5C, isoform B	31	9	0	75	32.7	0	41.821	0	155	2132800000	90	25.5625	24.9298	23.8605	24.7449	24.2397	19.5999	23.9408	26.3153	24.4468	26.2891	26.2609	25.0571	23.8229	25.385	+	0.85103	-1.56211	NA	0.489472	1.92279		0.0455114	-0.11669		0.826272	-3.00753	NA	0.512185	-0.968054
k141_36865424_6;k141_38221390_1;k141_48615550_1;k141_55023189_1;k141_51782085_2;k141_4791087_1	k141_36865424_6	WP_027619823.1 aspartate--tRNA ligase	17	17	0	58	58	0	34.191	0	203.09	1610800000	61	19.8377	19.8537	21.5218	21.4965	20.6931	18.8221	25.9462	24.6776	26.0025	24.4467	20.7745	24.8054	20.3708	24.4422	+	2.9778	-4.07134	NA	0.023138	0.067131	+	2.72113	-5.13774		0.928735	-3.00493	NA	0.742966	2.19994
k141_3629092_2;k141_65051830_2;k141_62018869_1;k141_23347918_2;k141_16161645_1;k141_1804340_1	k141_3629092_2;k141_65051830_2;k141_62018869_1;k141_23347918_2;k141_16161645_1;k141_1804340_1	WP_024617270.1 MULTISPECIES: aspartate aminotransferase family protein	7	7	2	20.9	20.9	7	50.043	0	53.489	567380000	21	19.6224	19.5532	20.7409	20.8975	19.5327	18.8515	24.4405	20.5703	24.5067	23.3504	21.113	23.8069	19.8664	22.9646	+	2.62221	-3.09828	NA	0.106921	0.21157	+	1.10907	-3.20037	+	1.36299	-2.99619	NA	0.0962992	0.415754
k141_69524757_4;k141_38993334_1;k141_33763834_1;k141_54418734_1;k141_17125176_1;k141_35589913_1;k141_28924505_1;k141_28904772_1;k141_28729535_2;k141_13296309_2;k141_49510698_1	k141_69524757_4;k141_38993334_1;k141_33763834_1	WP_047536735.1 MULTISPECIES: adenylosuccinate synthase	13	13	0	35.3	35.3	0	46.99	0	237.24	828770000	44	19.9666	20.8646	19.6941	20.6801	20.2215	20.3822	25.3535	23.0461	25.0022	23.5043	22.9156	23.8407	20.3015	23.9437	+	4.95663	-3.64223	NA	0.267241	-0.252838	+	2.23429	-4.29218	+	3.23546	-2.99227	NA	0.612681	1.04707
k141_58532881_11;k141_42699246_1;k141_40850608_1;k141_43716807_1;k141_10824711_2	k141_58532881_11	WP_003176761.1 MULTISPECIES: phosphoglycerate dehydrogenase	13	13	2	28.3	28.3	3	42.76	0	99.39	902750000	37	19.9625	21.3166	20.2238	20.4182	19.1894	19.8023	24.9608	23.1338	25.7219	22.3773	22.7821	23.2269	20.1521	23.7005	+	3.74641	-3.54833	NA	0.56825	0.697679	+	2.03199	-4.10452	+	2.64455	-2.99215	NA	1.05493	1.81005
k141_6221166_3;k141_56766225_3;k141_22217823_3	k141_6221166_3;k141_56766225_3	AAQ77240.1 enolase	3	3	3	49.6	49.6	49.6	13.285	0	18.845	337220000	16	20.6204	20.7288	19.4094	20.3563	20.4355	20.0316	23.54	24.2852	22.1568	22.8566	23.3692	23.5368	20.2637	23.2908	+	5.1855	-3.02713	NA	0.0162592	-0.0215975	+	1.82128	-3.0745	+	3.62323	-2.97976	NA	0.0378067	0.0731405
k141_34360422_2	k141_34360422_2	AMS33392.1 elongation factor Tu	3	1	1	44.4	14.8	14.8	11.56	0.00025523	9.1839	242850000	11	19.851	20.1983	20.0189	20.6257	20.0476	19.7009	23.1138	21.2028	23.1113	22.9083	23.1572	23.238	20.0738	22.7886	+	4.85655	-2.71483	NA	0.13027	-0.10202	+	1.72141	-2.45324	+	3.30917	-2.97643	NA	0.412518	-0.62521
k141_22691969_9;k141_43398512_1;k141_18478054_1	k141_22691969_9;k141_43398512_1;k141_18478054_1	WP_003199840.1 MULTISPECIES: DUF1993 domain-containing protein	6	6	1	54.4	54.4	14.8	18.842	0	54.611	406920000	15	19.499	20.3228	20.784	20.8983	19.9099	18.1682	24.2648	22.7537	23.4675	23.5047	20.6603	23.7372	19.9304	23.0647	+	3.08705	-3.13429	NA	0.243063	0.543122	+	2.33458	-3.29336	+	1.10075	-2.97522	NA	0.327636	0.861258
k141_28637100_1	k141_28637100_1	XP_015373992.1 PREDICTED: adenylate kinase isoenzyme 1	4	4	4	56.2	56.2	56.2	9.1023	0	26.313	281180000	16	19.6903	19.8343	18.6201	20.697	19.8741	19.8928	19.9781	23.8908	22.753	24.2768	24.314	20.789	19.7681	22.667	+	2.29254	-2.89887	NA	0.757304	-0.77306	+	1.08581	-2.82574	+	1.16468	-2.972	NA	0.217003	-0.919327
k141_6883792_25	k141_6883792_25	XP_001951061.1 PREDICTED: 46 kDa FK506-binding nuclear protein	3	3	3	59.5	59.5	59.5	4.4743	0	19.485	129700000	10	20.8066	19.9004	20.3739	20.585	19.8214	18.8332	20.4743	23.1352	20.6593	23.7403	23.2338	21.1629	20.0534	22.0676	+	1.90553	-2.01423	NA	0.465129	0.61377		0.52051	-1.06266	+	1.46778	-2.96579	NA	0.48082	-1.28936
k141_12859349_30	k141_12859349_30	XP_022169664.1 endoplasmin	9	9	9	58.8	58.8	58.8	29.513	0	70.266	275130000	23	19.7644	20.4812	20.004	21.1492	19.9283	19.495	21.3544	23.9182	22.0833	24.8616	23.6426	20.9576	20.137	22.803	+	2.53393	-2.66594	NA	0.0699306	-0.107615	+	1.39583	-2.36874	+	1.11028	-2.96314	NA	0.194948	-0.702016
k141_31326791_1;k141_13908032_1;k141_58851389_1;k141_30848057_1;k141_2436375_1;k141_41478110_1;k141_37387139_1;k141_70197434_2;k141_12359504_1;k141_46263832_1	k141_31326791_1;k141_13908032_1;k141_58851389_1;k141_30848057_1;k141_2436375_1	WP_018926775.1 MULTISPECIES: phosphoribosylaminoimidazolesuccinocarboxamide synthase	14	14	3	54	54	16.5	26.831	0	252.27	798840000	42	19.9217	19.858	20.304	20.3505	20.9381	19.9423	24.3481	23.5791	25.3211	23.3861	22.8892	23.8179	20.2191	23.8903	+	5.60783	-3.67118	NA	0.52412	-0.382396	+	2.95735	-4.38822	+	2.76997	-2.95414	NA	0.856069	1.05169
k141_34071406_1	k141_34071406_1	XP_022181818.1 UTP--glucose-1-phosphate uridylyltransferase isoform X1	6	6	6	59.8	59.8	59.8	10.614	0	60.533	214630000	16	19.7997	20.1803	19.8801	21.0075	18.9548	19.1537	20.524	24.2368	22.416	23.5665	23.2671	21.1419	19.8294	22.5254	+	2.64063	-2.69604	NA	0.138104	0.248044	+	1.06314	-2.43888	+	1.37231	-2.9532	NA	0.0708328	-0.266275
k141_15815578_1	k141_15815578_1	XP_015367922.1 PREDICTED: NADP-dependent malic enzyme-like	4	4	4	18.2	18.2	18.2	22.09	0	25.272	347950000	15	19.2575	20.2326	20.6062	20.5337	20.0852	20.1935	20.4495	24.3179	23.7259	24.7116	24.4054	20.5417	20.1514	23.0253	+	2.20215	-2.8739	NA	0.219242	-0.2387	+	1.03642	-2.79902	+	1.02658	-2.94878	NA	0.0757823	-0.388461
k141_17566678_1	k141_17566678_1	KPY49414.1 Glutamine synthetase	18	4	0	35.2	11.2	0	50.86	0	27.102	788320000	15	20.6673	19.8536	19.921	19.9951	20.2819	19.6681	25.6051	23.2891	24.4322	20.6361	24.0397	24.1066	20.0645	23.6848	+	3.38563	-3.62029	NA	0.202615	0.16562	+	2.40684	-4.29482	+	1.19422	-2.94577	NA	0.498571	1.51467
k141_65819045_4;k141_53217454_1	k141_65819045_4;k141_53217454_1	CDY46373.1 BnaA09g19870D	10	10	9	49.2	49.2	41.3	14.533	0	70.927	822850000	20	20.4204	21.0209	20.9785	19.7625	20.0355	20.1381	21.0216	25.5465	19.7688	20.1792	27.1823	21.4048	20.3927	22.5172	+	0.897587	-2.12456	NA	1.68215	0.827926		0.300515	-1.30569		0.610738	-2.94343	NA	0.104864	-0.809811
k141_12914028_1;k141_12920179_1;k141_59400794_1;k141_15855708_1	k141_12914028_1;k141_12920179_1;k141_59400794_1	WP_046041614.1 DNA-directed RNA polymerase subunit beta	14	7	4	77.7	49.7	25.9	21.765	0	49.271	258840000	22	20.0075	19.8342	19.9133	20.3927	20.6018	19.3725	22.7852	22.1913	22.8753	22.8674	22.7918	23.5305	20.0203	22.8403	+	6.31241	-2.81993	NA	0.205799	-0.20396	+	3.59333	-2.69893	+	2.56086	-2.94093	NA	0.631918	-0.445967
k141_19690846_8;k141_29300266_1;k141_13054876_1;k141_21209924_2;k141_66564793_1	k141_19690846_8;k141_29300266_1	NP_001280446.1 40S ribosomal protein S5	6	6	3	64.4	64.4	39.4	11.566	0	57.542	232460000	19	21.245	20.6581	20.4926	20.2386	19.5718	19.6999	20.5399	23.5105	20.5637	23.6723	23.5093	21.151	20.3177	22.1578	+	1.64147	-1.84011	NA	1.45768	0.961821		0.296194	-0.739454	+	1.60446	-2.94076	NA	0.411802	-1.23948
k141_59042383_1;k141_8404503_1	k141_59042383_1;k141_8404503_1	XP_015120639.1 PREDICTED: glycogen phosphorylase	2	2	2	6.3	6.3	6.3	44.314	0	14.797	203880000	10	20.6395	19.7388	19.7125	20.4373	20.5742	19.0106	20.3693	20.8001	22.5919	24.2909	22.8915	21.6448	20.0188	22.0981	+	2.02711	-2.07927	NA	0.0129239	0.0228958		0.754074	-1.2235	+	1.48847	-2.93504	NA	0.75878	-1.68864
k141_13080253_1;k141_53288640_1;k141_66493720_1;k141_39327212_1;k141_27240707_1;k141_30877374_1;k141_25700197_2;k141_40779835_1	k141_13080253_1;k141_53288640_1;k141_66493720_1	WP_057716161.1 MULTISPECIES: CTP synthase	9	9	0	33.6	33.6	0	45.196	0	85.441	361170000	36	20.2635	20.0933	19.5488	20.0951	19.6516	19.248	23.7942	21.932	23.5366	22.7471	22.2504	22.7784	19.8167	22.8398	+	5.3997	-3.02306	NA	0.39313	0.303609	+	2.13204	-3.11907	+	3.21749	-2.92705	NA	0.337111	0.495629
k141_4585982_2;k141_31190048_1	k141_4585982_2	CDY61480.1 BnaC03g78280D	3	3	3	58.3	58.3	58.3	8.2572	0	40.217	84726000	10	19.0284	20.4888	19.2546	20.9972	19.564	19.6799	19.7559	21.8871	20.8393	22.2475	22.7597	24.0074	19.8355	21.9161	+	1.91803	-2.08065	NA	0.309376	-0.489808		0.742306	-1.23686	+	1.8641	-2.92444	NA	1.26563	-2.17739
k141_37360976_1;k141_56298151_22;k141_49777881_1;k141_29271782_1	k141_37360976_1	NP_726243.1 bellwether	10	6	5	24.1	16.1	14.3	59.421	0	272.88	448970000	29	19.9007	20.1046	19.8627	19.8902	20.2896	20.8569	23.1252	24.9722	22.7089	24.7229	24.0773	20.9729	20.1508	23.4299	+	3.40709	-3.27909	NA	0.600708	-0.389547	+	2.18957	-3.64604	+	1.14987	-2.91214	NA	0.0908199	0.344351
k141_35274939_5;k141_21675335_11;k141_27844811_2;k141_14656010_3;k141_41568514_9;k141_16219411_1;k141_6949400_4;k141_33374609_1;k141_41213600_1;k141_31790061_1;k141_6643282_4;k141_46598172_1;k141_53466496_1;k141_3900806_1;k141_39750409_2;k141_6178499_1;k141_40791653_1;k141_12339322_4;k141_69010500_4;k141_56812318_1;k141_33802417_1;k141_45815401_1;k141_45325073_1;k141_67617440_1;k141_55987702_1;k141_59904608_1;k141_13007002_2;k141_38574163_1;k141_63801673_17;k141_64179357_1;k141_20364777_7;k141_22966697_1;k141_43259371_1;k141_27427240_2;k141_50643794_3;k141_19772193_1;k141_9951684_1;k141_31940618_1;k141_12498327_2;k141_18935659_1;k141_63579220_2;k141_51505977_1;k141_71206772_7	k141_35274939_5;k141_21675335_11;k141_27844811_2;k141_14656010_3;k141_41568514_9	WP_010261049.1 MULTISPECIES: DNA-directed RNA polymerase subunit beta'	16	8	1	11.9	6	1	155.25	0	53.301	389420000	26	20.9006	20.2814	20.1103	20.5819	20.1616	19.2558	23.5198	23.4109	23.3999	23.5806	23.8913	21.2488	20.2153	23.1752	+	4.18032	-2.95996	NA	0.396924	0.430982	+	3.61344	-3.01278	+	1.46454	-2.90714	NA	0.255448	0.536614
k141_54366382_1;k141_46679144_1	k141_54366382_1;k141_46679144_1	WP_057713545.1 MULTISPECIES: phosphogluconate dehydratase	20	6	0	51	21.7	0	49.072	0	323.31	807040000	29	19.8907	20.5898	20.4526	20.0366	20.2618	19.0156	24.3536	23.651	25.2134	23.9434	20.7249	23.3473	20.0412	23.5389	+	3.44312	-3.49774	NA	0.543142	0.539686	+	2.91742	-4.09495	+	1.28276	-2.90052	NA	0.730837	1.73412
k141_43930919_1	k141_43930919_1	NP_477054.1 ribosomal protein L11, isoform A	4	4	2	17.4	17.4	13	21.112	0	24.802	280220000	11	20.5338	20.0151	20.0341	20.5549	19.2419	20.7727	19.8957	24.199	20.2181	24.1178	24.4304	20.7147	20.1921	22.2626	+	1.31034	-2.0705	NA	0.00292848	0.00454648		0.373707	-1.2432	+	1.06195	-2.8978	NA	0.379795	-1.65005
k141_30337101_4;k141_7136335_1;k141_13327676_1;k141_46199485_1;k141_6981100_1;k141_50974516_1;k141_7380649_1;k141_9766471_1;k141_69880541_2;k141_3221209_14;k141_13350827_4;k141_52867477_1;k141_61122309_5	k141_30337101_4	WP_014339476.1 MULTISPECIES: electron transfer flavoprotein subunit alpha	9	9	0	55.3	55.3	0	31.239	0	77.271	537840000	28	19.6226	20.1033	19.8795	20.6002	19.6166	19.7449	24.3028	23.0765	24.4966	23.5777	21.4165	23.6221	19.9279	23.4154	+	4.58551	-3.48751	NA	0.12875	-0.11874	+	3.03271	-4.09013	+	1.66161	-2.88488	NA	0.565903	1.08651
k141_12925154_5;k141_20432254_2;k141_43982253_1;k141_40665384_1;k141_54269802_4;k141_56132784_1;k141_26357812_4;k141_26684758_2;k141_18295445_1;k141_39952059_1;k141_57029867_1;k141_32951821_2;k141_63299260_3;k141_3475355_1;k141_26090191_1;k141_13249879_4;k141_5373113_4;k141_24330275_5;k141_50537951_2;k141_28375091_4;k141_7724738_1;k141_51651604_1;k141_6625690_17;k141_23316251_1;k141_62359272_4;k141_56920993_1;k141_16977051_2;k141_65183358_1;k141_17977193_1;k141_64455270_3;k141_16321168_10;k141_23951891_2;k141_19205385_2;k141_25868826_1;k141_52399153_2;k141_5892367_17;k141_49774960_7;k141_34000342_7;k141_5820810_11;k141_4055445_7;k141_9624201_22;k141_38011308_4;k141_32635051_4;k141_66704490_3;k141_14163791_2;k141_18668972_2;k141_17355670_1;k141_39767889_8;k141_17309815_13;k141_46945295_24;k141_21163054_5;k141_55152638_193;k141_64778237_9;k141_26116805_1;k141_59128208_3;k141_55513491_2;k141_31746548_1;k141_23477059_1;k141_6342579_1;k141_27068973_1;k141_10941330_1;k141_24139034_1;k141_23337923_1;k141_27569943_1;k141_37404059_1;k141_33258114_1;k141_12297355_2;k141_15646625_1;k141_62034375_1;k141_4343487_2;k141_24139601_1;k141_43527859_2;k141_38549660_1;k141_65435528_2;k141_31763791_1;k141_38618243_1;k141_20521779_1;k141_19250402_6;k141_28470450_1;k141_23779046_2;k141_35166950_1;k141_30282432_1;k141_24482199_1;k141_21265904_1;k141_21850993_3;k141_25104192_2;k141_3380581_1;k141_39861935_1;k141_24431142_1;k141_32473903_1;k141_20284891_1;k141_63447819_2;k141_46311136_1;k141_36172779_4;k141_3530631_1;k141_20799432_2;k141_64766784_2;k141_66405233_1;k141_69027407_3;k141_21214455_2;k141_39177545_1;k141_71214464_1;k141_39105127_1;k141_14709620_1;k141_35162224_6	k141_12925154_5	PBI99481.1 Glutarate-semialdehyde dehydrogenase DavD	11	11	2	39.7	39.7	8.4	54.692	0	91.663	706650000	43	19.89	20.0513	19.9629	20.6672	20.6691	18.9781	24.7876	23.5906	24.7935	23.2525	22.1263	23.5475	20.0364	23.683	+	4.70082	-3.64653	NA	0.085764	-0.136701	+	3.40822	-4.42246	+	1.8068	-2.8706	NA	1.12899	1.41516
k141_57337786_6	k141_57337786_6	XP_022161600.1 thioredoxin-like protein 1	2	2	2	14.4	14.4	14.4	19.863	0	14.233	161470000	8	19.4199	20.021	20.0886	19.7339	20.584	20.0677	20.4527	23.2261	20.3688	23.6434	23.7564	21.5908	19.9859	22.173	+	2.10411	-2.18716	NA	0.365646	-0.285372		0.715076	-1.506	+	1.73564	-2.86832	NA	0.632813	-1.64768
k141_57304452_1	k141_57304452_1	WP_007920377.1 MULTISPECIES: 50S ribosomal protein L28	5	2	2	51.8	19.6	19.6	6.841	0	19.299	342800000	15	19.3646	20.3386	19.3224	19.9486	20.0562	19.4039	23.3214	21.153	23.854	23.482	21.1664	23.3438	19.7391	22.7201	+	3.65955	-2.98103	NA	0.119858	-0.127731	+	1.59734	-3.10093	+	1.67518	-2.86113	NA	0.0339429	0.112065
k141_44620433_1;k141_3989331_1;k141_68126388_1;k141_46866998_1;k141_49309475_4;k141_23446693_1;k141_17355732_8;k141_5819989_1;k141_56399211_3;k141_54057782_2;k141_4097466_3;k141_34202189_1;k141_30429817_1;k141_60548061_2;k141_62660337_1;k141_69203131_1;k141_51250407_1;k141_9177178_17;k141_20291764_2;k141_23376478_1;k141_27848677_1;k141_41775118_2;k141_53303921_1;k141_31973304_1;k141_62917161_1;k141_10946279_1;k141_34627561_1;k141_45179994_1;k141_5796445_2;k141_15059991_3;k141_18255319_83;k141_30591327_3;k141_9802901_3;k141_62077960_6;k141_55161601_1;k141_34338769_1;k141_32029921_2;k141_9567208_1;k141_31162429_13;k141_42484642_4;k141_16865283_1;k141_61392160_2;k141_60682800_1;k141_43663040_1;k141_60620224_2;k141_27075451_1;k141_50614487_1;k141_30650295_1;k141_59748910_1;k141_25276950_1;k141_48333054_1;k141_54722769_1;k141_56031535_1;k141_49511338_5;k141_48516839_1;k141_30890179_4;k141_50417735_1;k141_62791838_1;k141_58819712_1;k141_64735446_1;k141_35444182_1;k141_24880778_6;k141_20466152_1;k141_58210981_1;k141_68791541_1;k141_3714738_1;k141_34562811_1;k141_35680033_2;k141_30896591_1;k141_54334388_5;k141_729820_1;k141_56334515_1;k141_8443268_1;k141_39115846_1;k141_49545606_1;k141_14124095_2;k141_65507866_1;k141_48118695_1;k141_45880914_1;k141_51599811_1;k141_30163220_6;k141_14408849_1	k141_44620433_1	NP_001677.2 ATP synthase subunit beta, mitochondrial precursor	11	9	0	33.5	28.6	0	56.793	0	149.56	1940900000	53	24.2392	24.9634	20.059	24.6617	20.3428	24.3701	24.6705	26.8082	24.8547	26.7096	26.2298	24.9711	23.106	25.7073	+	1.56175	-2.60129	NA	0.00597626	-0.037693		0.634577	-2.35729		0.892085	-2.8453	NA	0.241635	-0.525698
k141_3139485_4	k141_3139485_4	XP_022172734.1 fatty acid synthase-like isoform X2	2	2	2	35.8	35.8	35.8	12.287	0	72.082	177590000	8	20.2554	20.6397	18.9678	21.1073	19.1412	20.2895	19.5184	23.614	20.162	24.1867	23.6075	21.2555	20.0668	22.0573	+	1.31279	-1.99051	NA	0.106517	-0.225007		0.346537	-1.1438	+	1.25369	-2.83722	NA	0.5451	-1.91843
k141_51255809_2;k141_17028742_2	k141_51255809_2;k141_17028742_2	WP_027617556.1 branched-chain amino acid ABC transporter substrate-binding protein	12	12	0	43.2	43.2	0	39.791	0	84.239	465490000	29	20.9125	19.3776	20.3522	20.754	20.4816	21.2826	24.2383	20.4506	23.673	23.8808	23.1879	23.9596	20.5268	23.2317	+	2.78817	-2.70494	NA	0.546034	-0.625321		0.954356	-2.5732	+	2.9491	-2.83669	NA	0.299595	-0.888807
k141_32264601_2;k141_7309111_1	k141_32264601_2;k141_7309111_1	OYX85688.1 30S ribosomal protein S1	9	9	4	23.4	23.4	11.6	52.542	0	58.863	107750000	18	19.7203	20.1438	20.1318	20.0885	19.3869	20.133	19.63	21.5241	20.8375	22.7233	21.0206	24.3726	19.934	21.6847	+	1.53551	-1.75064	NA	0.175728	0.129197		0.510551	-0.665241	+	1.33064	-2.83604	NA	0.850717	-2.04161
k141_30197828_10	k141_30197828_10	XP_022181884.1 ATP-citrate synthase	3	3	3	58.6	58.6	58.6	9.6862	0	38.749	260660000	15	20.9355	20.5563	19.228	20.0455	20.3523	19.2391	20.5811	23.7787	22.5714	23.8205	23.1063	21.2165	20.0595	22.5124	+	2.56681	-2.45295	NA	0.230036	0.360922		0.906114	-2.07047	+	1.54672	-2.83544	NA	0.121549	-0.404046
k141_5400360_3;k141_1874674_1;k141_55621800_3;k141_48065884_3;k141_41264339_2;k141_13137561_3;k141_10917909_1;k141_25569651_2;k141_63012885_3;k141_27047688_2;k141_57798756_1	k141_5400360_3;k141_1874674_1;k141_55621800_3;k141_48065884_3;k141_41264339_2;k141_13137561_3;k141_10917909_1;k141_25569651_2;k141_63012885_3;k141_27047688_2;k141_57798756_1	NP_001119669.1 ribosomal protein S28e-like	5	5	5	60	60	60	7.4015	0	35.544	258780000	22	19.9512	20.3197	19.9944	21.0049	20.1978	19.176	20.0584	24.1642	19.6927	24.1761	23.9029	20.8018	20.1074	22.1327	+	1.28667	-2.02532	NA	0.0233045	-0.0377808		0.351436	-1.21664	+	1.10633	-2.834	NA	0.388368	-1.65514
k141_24390954_3;k141_12812874_1;k141_11621145_3;k141_28206587_1;k141_13371512_1;k141_9520699_1;k141_22711946_3;k141_9550583_1;k141_3967852_1	k141_24390954_3	WP_003199067.1 MULTISPECIES: flagellin	9	9	4	42.2	42.2	22	29.49	0	179.98	627610000	21	20.9223	19.6535	20.1247	19.6515	19.4531	18.2938	25.822	21.7177	23.9288	23.0556	20.6041	22.2297	19.6832	22.893	+	2.5196	-3.20984	NA	0.913681	1.1007	+	1.35056	-3.58935	+	1.5594	-2.83034	NA	0.599969	1.85971
k141_62946401_1;k141_14371663_1;k141_50088108_3;k141_18579198_1;k141_17496352_3;k141_67974463_1;k141_65683545_1;k141_11805285_2;k141_10902462_1;k141_19669412_13	k141_62946401_1;k141_14371663_1;k141_50088108_3;k141_18579198_1	WP_003185165.1 MULTISPECIES: inositol monophosphatase	8	8	1	41.3	41.3	5.8	28.332	0	54.853	400640000	27	20.7972	20.4228	19.358	19.952	19.8708	19.5655	24.1125	22.9226	23.8387	23.4157	21.005	23.4546	19.9944	23.1249	+	3.99393	-3.13048	NA	0.371614	0.396558	+	2.44032	-3.43196	+	1.58639	-2.82901	NA	0.491374	0.999508
k141_8382400_1;k141_59278002_1;k141_52112770_2;k141_11530376_2;k141_71592131_1;k141_11817064_2;k141_3025778_1;k141_6620164_2	k141_8382400_1	XP_007945164.1 PREDICTED: tubulin beta-4B chain isoform X1	21	21	2	49.2	49.2	4.3	49.83	0	184.17	1794100000	86	23.5906	19.4328	19.5764	23.9298	23.1023	19.491	23.5787	27.2082	24.3857	26.3414	24.9819	23.686	21.5205	25.0303	+	2.03741	-3.50981	NA	0.271947	-1.30774	+	1.12535	-4.1909		0.839539	-2.82873	NA	0.0134207	0.0544268
k141_54563951_4;k141_59588399_1;k141_40589597_1	k141_54563951_4;k141_59588399_1	WP_046816330.1 arginine decarboxylase	11	6	0	20.5	12.4	0	83.931	0	42.412	472840000	34	20.3022	19.1395	20.2915	20.4685	20.6122	20.2637	23.48	22.9822	24.4291	23.4007	22.8504	23.5693	20.1796	23.4519	+	5.97475	-3.27236	NA	0.603231	-0.537093	+	2.53536	-3.71938	+	3.52987	-2.82534	NA	0.304872	0.356944
k141_57526309_1;k141_11129036_2;k141_5849235_1;k141_58873799_1	k141_57526309_1;k141_11129036_2	WP_046040005.1 DUF541 domain-containing protein	9	9	0	52.6	52.6	0	19.059	0	117.23	469000000	27	20.236	20.3973	19.3319	20.2787	20.4914	19.8225	23.9804	22.9051	24.252	22.8476	22.8014	23.3697	20.093	23.3594	+	5.98151	-3.2664	NA	0.210046	-0.20915	+	2.67068	-3.7241	+	3.32559	-2.8087	NA	0.717856	0.706252
k141_9945713_2;k141_15975835_1;k141_17727861_2;k141_22901492_1;k141_2849687_1;k141_44566_1;k141_32722367_1;k141_36563321_3;k141_18720167_2;k141_66865890_1;k141_46293137_4;k141_10425468_1;k141_66705187_2;k141_10417792_1;k141_43370719_2;k141_5834080_3;k141_69251319_5;k141_46274614_1;k141_53550352_1	k141_9945713_2;k141_15975835_1;k141_17727861_2;k141_22901492_1;k141_2849687_1;k141_44566_1;k141_32722367_1;k141_36563321_3	AGL87667.1 thioredoxin TrxA	5	5	3	40.9	40.9	21.3	13.724	0	55.011	678980000	22	20.1235	19.724	20.3367	19.9649	20.1552	19.8296	24.6897	23.3361	24.3446	23.8286	20.7072	23.8286	20.0223	23.4558	+	3.77809	-3.43349	NA	0.142882	0.0781657	+	3.101	-4.06205	+	1.26001	-2.80493	NA	0.525913	1.33529
k141_55297370_2;k141_46893300_4;k141_15403195_1;k141_65203566_1;k141_62773003_1;k141_24367961_1;k141_21530096_2;k141_53838326_5;k141_23218010_2;k141_9080033_4;k141_63840377_1;k141_61840537_1;k141_51117838_1;k141_40258835_2;k141_5823891_1;k141_32141856_2;k141_59208109_3;k141_64438054_3;k141_10139691_4;k141_41214095_1;k141_71307409_2;k141_6347450_2;k141_5575916_4;k141_37593131_2;k141_50643430_1;k141_33693694_1;k141_10885294_1	k141_55297370_2;k141_46893300_4;k141_15403195_1;k141_65203566_1;k141_62773003_1;k141_24367961_1;k141_21530096_2;k141_53838326_5;k141_23218010_2;k141_9080033_4;k141_63840377_1;k141_61840537_1;k141_51117838_1;k141_40258835_2	WP_003197684.1 MULTISPECIES: ferric iron uptake transcriptional regulator	6	6	2	58.2	58.2	23.1	15.358	0	129.69	1337000000	29	19.8972	19.7215	20.2243	20.1591	20.2624	20.4266	25.8305	24.4587	25.6416	21.2589	23.801	24.1953	20.1152	24.1977	+	3.87168	-4.0825	NA	0.940306	-0.335056	+	3.5322	-5.36263	+	1.41337	-2.80237	NA	1.02904	2.22521
k141_60106845_1	k141_60106845_1	WP_014339570.1 MULTISPECIES: beta-ketoacyl-	10	10	0	44.5	44.5	0	37.372	0	78.707	845720000	39	20.7621	20.5297	19.5526	20.1118	20.1322	19.9372	25.2094	22.881	25.0064	24.0278	20.4475	24.1032	20.1709	23.6126	+	3.04711	-3.44162	NA	0.230728	0.22106	+	2.09784	-4.08413	+	1.08963	-2.79911	NA	0.458542	1.50608
k141_5123441_17	k141_5123441_17	XP_022176523.1 uncharacterized protein LOC111037955	5	5	5	45	45	45	11.902	0	32.387	95311000	11	20.2528	19.7067	20.3944	20.5261	19.4445	19.9319	20.3181	20.823	21.0194	23.8006	23.1951	21.2678	20.0427	21.7373	+	1.73896	-1.69461	NA	0.148838	0.150466		0.952355	-0.602196	+	1.55515	-2.78702	NA	1.2076	-2.03436
k141_29481760_2	k141_29481760_2	XP_015364947.1 PREDICTED: muscle-specific protein 20-like	1	1	1	35.2	35.2	35.2	6.2761	0	131.59	214200000	8	19.9778	20.6006	19.3938	20.7759	19.9859	20.0316	20.6561	20.7731	21.0086	24.0354	24.2542	20.8572	20.1276	21.9308	+	1.47771	-1.80318	NA	0.250972	-0.273742		1.06243	-0.821873	+	1.16166	-2.78449	NA	0.949125	-2.23636
k141_2304450_2	k141_2304450_2	WP_056726933.1 MULTISPECIES: cystine ABC transporter substrate-binding protein	11	4	0	44	20.7	0	28.775	0	28.983	252760000	18	20.8735	20.5342	21.3749	20.0459	20.8221	20.3816	23.0485	20.6191	23.0756	22.9859	23.3992	23.2155	20.6721	22.724	+	2.88514	-2.05192	NA	0.702253	0.510975		0.709055	-1.32021	+	3.40083	-2.78364	NA	0.506415	-0.952454
k141_26455597_2;k141_11573840_1;k141_33571200_1;k141_30985705_1;k141_60571901_1;k141_44548987_2;k141_26637473_1;k141_66980279_2;k141_5376926_1;k141_6144303_1;k141_69029203_2	k141_26455597_2	WP_008047381.1 arginine deiminase	17	17	4	57.4	57.4	12.7	46.3	0	131.54	724720000	52	20.0177	20.1187	19.9573	21.1401	19.5562	19.9286	24.5655	23.2887	24.9839	23.7016	21.4521	23.8068	20.1198	23.6331	+	4.10689	-3.51328	NA	0.135992	-0.177066	+	2.93841	-4.2481	+	1.42894	-2.77847	NA	0.631742	1.29257
k141_10577463_2;k141_241123_1	k141_10577463_2	WP_003197293.1 MULTISPECIES: branched-chain amino acid ABC transporter substrate-binding protein	11	6	1	32.5	18.8	5.6	40.06	0	125.22	504730000	24	19.8847	20.2065	20.8505	20.6897	20.8554	19.7024	24.9633	21.297	23.4859	23.523	22.9006	23.1447	20.3649	23.2191	+	3.54027	-2.85422	NA	0.0783617	-0.101951	+	1.25003	-2.93486	+	2.63196	-2.77359	NA	0.0182517	0.059316
k141_33157351_2	k141_33157351_2	XP_013698325.1 venom phosphodiesterase 2	5	5	5	15.1	15.1	15.1	50.381	0	38.3	135790000	17	20.0714	20.5414	20.4077	19.8165	19.2919	20.0085	20.0182	22.6685	22.0036	21.1726	22.9915	23.2607	20.0229	22.0192	+	2.40279	-1.99631	NA	1.16657	0.634514		0.68884	-1.2233	+	1.79753	-2.76932	NA	0.369823	-0.911507
k141_11757706_10	k141_11757706_10	XP_022170884.1 hydroxyacyl-coenzyme A dehydrogenase, mitochondrial-like	6	6	6	22.3	22.3	22.3	33.586	0	116.4	370200000	20	19.5064	19.9843	20.7563	20.5524	20.3561	20.5432	20.3869	24.3367	23.207	24.7049	24.4638	20.5901	20.2831	22.9483	+	2.03685	-2.66513	NA	0.470544	-0.401609		0.976015	-2.56123		0.971915	-2.76903	NA	0.125588	-0.609407
k141_31660112_2	k141_31660112_2	XP_022167839.1 spermidine synthase-like	3	3	3	22.8	22.8	22.8	19.249	0	35.006	169500000	14	20.3237	20.311	19.3371	19.4066	19.1382	19.4224	21.2635	23.2659	22.128	23.8568	21.5752	20.8306	19.6565	22.1533	+	3.09133	-2.49683	NA	0.919186	0.668182	+	1.54341	-2.22852	+	1.40793	-2.76513	NA	0.0415023	0.131566
k141_45483941_2;k141_57167972_1	k141_45483941_2	WP_046040323.1 arginine decarboxylase	9	8	0	65.2	65.2	0	17.326	0	77.08	648110000	36	19.7145	20.4202	20.1632	20.8142	20.19	20.2567	24.2608	23.5336	24.6664	24.2122	21.0602	24.2707	20.2598	23.6673	+	3.91638	-3.40756	NA	0.489191	-0.321016	+	3.31435	-4.05435	+	1.20268	-2.76076	NA	0.365704	0.972572
k141_11038079_4;k141_11529876_2;k141_14688751_2	k141_11038079_4;k141_11529876_2;k141_14688751_2	WP_002555486.1 MULTISPECIES: 30S ribosomal protein S19	6	6	6	49.5	49.5	49.5	10.334	0	48.283	499380000	40	20.2579	20.8144	19.5586	21.1109	21.0889	20.062	23.922	23.1823	24.2494	23.9859	23.0179	23.5384	20.4821	23.6493	+	5.72042	-3.16718	NA	0.469158	-0.543633	+	2.75594	-3.57424	+	2.46413	-2.76012	NA	0.254812	0.270494
k141_6628950_2;k141_38002528_1;k141_9820260_1;k141_27092536_1;k141_17968094_1;k141_36450308_1;k141_12533837_3;k141_2536961_1;k141_3927219_1;k141_56094430_1;k141_57587470_4;k141_23041745_3;k141_41056962_3;k141_25124069_1;k141_13420422_1;k141_36468459_1;k141_4912432_1;k141_9851754_2;k141_51145945_1;k141_36971163_1;k141_57879868_2;k141_32313482_3;k141_56421073_1;k141_68079208_1;k141_34373568_1;k141_49533254_1;k141_37650933_1;k141_51486255_1;k141_34929528_5;k141_14566741_1;k141_20412523_1;k141_21163420_1;k141_48926850_1;k141_33192236_1;k141_36649168_1;k141_27885803_2;k141_18021857_1;k141_55297911_1;k141_48981334_2;k141_69138294_1;k141_41945826_1;k141_66906813_1;k141_42859350_7;k141_2362938_12;k141_8676708_12;k141_52046556_2;k141_18612541_2;k141_48370874_19;k141_34521149_3;k141_61915109_5;k141_16616351_1;k141_40737144_6;k141_9520443_5;k141_3060524_6;k141_17562354_8;k141_26177842_2;k141_70889554_5;k141_60481328_1;k141_42777231_5;k141_29509486_1;k141_27819781_9;k141_68955119_3;k141_51281607_3;k141_37413650_14;k141_24047057_1;k141_42866998_2;k141_11107222_1;k141_46806898_1;k141_31930480_4;k141_27415044_1;k141_43372656_2;k141_36369561_1;k141_64812959_1;k141_27970974_1;k141_39262212_8;k141_16216702_1;k141_27007908_5;k141_55368548_1;k141_6028714_1;k141_13169734_1;k141_64858904_1;k141_61356837_1;k141_6741615_1;k141_1489696_1;k141_32651147_1;k141_14320218_1;k141_26356543_1;k141_8329800_1;k141_11670344_1;k141_59089075_1;k141_5339101_1;k141_64918663_1;k141_51768558_1;k141_55787948_1;k141_4531500_1;k141_42243037_1;k141_5384151_1;k141_31629149_1;k141_48215625_1;k141_32130823_1;k141_61684602_1;k141_34685606_1;k141_59023968_1;k141_7866643_1;k141_10614423_1;k141_12817263_1;k141_67990131_1;k141_52532525_1;k141_67816193_1;k141_46844345_1;k141_65407321_1;k141_17859324_1;k141_66487671_1;k141_34768659_1;k141_61835099_1;k141_52170290_1;k141_13433813_1;k141_10239887_1;k141_31488738_1;k141_16747697_1;k141_24786076_1;k141_60090666_5;k141_9882533_1;k141_37643194_1;k141_59602661_1;k141_71196364_1;k141_53653107_1;k141_30011504_1;k141_3777032_1;k141_64996028_1;k141_24329067_1;k141_63140501_1;k141_54365762_1;k141_42597222_1;k141_43603521_1;k141_18332697_1;k141_6656270_8;k141_14456544_1;k141_20607692_2;k141_64481209_2;k141_62504848_1;k141_2212729_2	k141_6628950_2;k141_38002528_1;k141_9820260_1;k141_27092536_1	WP_073242457.1 F0F1 ATP synthase subunit alpha	9	6	5	20	13.8	11.3	52.408	0	38.8	111250000	11	19.8423	20.7087	20.8468	19.5185	19.8149	19.363	20.8775	21.0335	22.4696	22.4563	21.698	22.822	20.0157	21.8928	+	2.9376	-1.87711	NA	1.23952	0.900445		0.76767	-0.994303	+	2.82381	-2.75993	NA	0.645751	-0.865177
k141_31545753_1;k141_23616528_5;k141_60450048_2;k141_2122714_1	k141_31545753_1	XP_013593772.1 PREDICTED: MLP-like protein 328	6	6	3	58.7	58.7	35.6	12.408	0	49.441	522390000	24	20.6497	19.381	19.75	19.8122	20.4559	18.9767	24.7435	24.1389	19.8082	23.0421	20.9563	23.524	19.8376	22.7022	+	2.22031	-2.86459	NA	0.113643	0.178652		0.863757	-2.96996	+	1.43124	-2.75921	NA	0.0787714	0.389394
k141_26801629_1;k141_67093126_1;k141_28663708_4;k141_15046682_1;k141_15601309_3;k141_26206253_1;k141_49790329_1;k141_53256081_1;k141_43682600_3;k141_37299814_1;k141_37130258_1;k141_35439077_1;k141_2870217_3;k141_18828874_1;k141_36233128_2;k141_40301581_2;k141_18276835_1;k141_56420572_1;k141_10719323_2;k141_44960599_1	k141_26801629_1;k141_67093126_1;k141_28663708_4;k141_15046682_1;k141_15601309_3;k141_26206253_1	WP_093436923.1 leucyl aminopeptidase	15	15	0	39.2	39.2	0	53.624	0	275.55	1518800000	65	20.3472	20.3613	20.1575	20.6387	20.9621	19.9162	25.9157	24.5608	25.9573	23.8777	21.9929	23.9211	20.3972	24.3709	+	4.08408	-3.97373	NA	0.275653	-0.217007	+	3.44113	-5.18923	+	1.75677	-2.75823	NA	1.32228	2.214
k141_17385627_1;k141_66237957_1;k141_36542821_2;k141_12326153_2;k141_996497_1;k141_4898208_2;k141_63925223_2;k141_54407723_2;k141_13066943_2	k141_17385627_1;k141_66237957_1;k141_36542821_2;k141_12326153_2;k141_996497_1;k141_4898208_2;k141_63925223_2;k141_54407723_2;k141_13066943_2	WP_007982729.1 MULTISPECIES: preprotein translocase subunit YajC	2	2	2	28.4	28.4	28.4	7.9833	0	17.962	218890000	13	19.9407	20.3687	20.5511	20.7185	20.0264	19.2626	22.9489	22.524	22.4619	22.7856	22.7936	22.6996	20.1447	22.7023	+	6.28058	-2.55761	NA	0.245569	0.284332	+	3.24225	-2.35811	+	2.54921	-2.75711	NA	0.298441	-0.114666
k141_25717657_1;k141_14290159_7;k141_27599384_1;k141_26448357_1;k141_1020992_1;k141_18251906_1;k141_13121447_1;k141_63962677_2;k141_34859740_1	k141_25717657_1;k141_14290159_7;k141_27599384_1;k141_26448357_1;k141_1020992_1;k141_18251906_1;k141_13121447_1	XP_013636487.1 PREDICTED: adenosylhomocysteinase 1	8	8	6	61.9	61.9	55.3	23.68	0	83.646	590610000	43	20.2038	19.5923	19.3763	21.1923	20.0088	23.6981	24.4198	24.7115	22.7576	23.3725	25.1456	24.6342	20.6786	24.1735	+	3.02945	-3.49494	NA	0.790002	-1.90892	+	2.52694	-4.23882	+	1.06999	-2.75106	NA	0.201714	-0.42116
k141_34970508_3;k141_44925607_1;k141_2674726_1;k141_50322203_3;k141_29630795_1;k141_37993198_2;k141_1645502_3	k141_34970508_3	WP_103319459.1 MULTISPECIES: 4-aminobutyrate--2-oxoglutarate transaminase	11	2	0	38.4	8	0	44.832	0	37.238	389900000	14	19.8391	20.2117	19.3156	20.5122	19.758	19.8121	23.3817	23.0442	24.1307	23.0466	22.2589	23.0247	19.9081	23.1478	+	6.11277	-3.23966	NA	0.268313	-0.238593	+	3.07933	-3.73002	+	2.82435	-2.7493	NA	0.83449	0.742132
k141_47627516_1	k141_47627516_1	WP_008016193.1 arginine decarboxylase	10	2	0	46.7	11.5	0	36.07	0	18.669	249330000	20	19.3812	20.0569	20.374	20.2723	20.0407	19.4068	22.914	22.3753	23.2127	22.8407	22.1957	22.927	19.922	22.7443	+	6.55203	-2.82229	NA	0.02642	0.0307846	+	2.79092	-2.89668	+	2.86314	-2.74789	NA	0.206273	0.179571
k141_17986448_1;k141_18551851_1;k141_30459717_1;k141_67302691_1	k141_17986448_1;k141_18551851_1	WP_085724770.1 ribonucleoside-diphosphate reductase subunit alpha	11	11	0	52.5	52.5	0	30.771	0	77.476	428200000	33	19.6784	20.3639	19.8135	19.913	20.3782	19.4064	24.0026	22.8585	24.1143	23.4038	21.4179	23.1182	19.9256	23.1525	+	4.68757	-3.22697	NA	0.0517551	0.0527147	+	2.91634	-3.70654	+	1.80593	-2.74741	NA	0.615328	1.01184
k141_43221247_1	k141_43221247_1	WP_046039738.1 pyruvate dehydrogenase (acetyl-transferring), homodimeric type	19	3	1	74.6	19.6	12.5	25.429	0	122.29	858780000	26	19.9663	19.9877	20.7339	20.1634	20.4123	20.0696	24.1164	24.4717	25.1676	23.5266	21.62	23.738	20.2222	23.7734	+	4.43651	-3.55117	NA	0.0173464	0.0142231	+	3.39932	-4.35591	+	1.80369	-2.74644	NA	1.029	1.62368
k141_1969977_1;k141_33343128_1;k141_3554997_1	k141_1969977_1;k141_33343128_1;k141_3554997_1	WP_003204577.1 MULTISPECIES: FKBP-type peptidyl-prolyl cis-trans isomerase	10	10	1	67.8	67.8	11.5	18.581	0	80.012	407570000	31	20.49	20.9413	19.5102	19.4782	20.5452	21.1903	24.4428	20.4051	23.5642	23.2754	22.7144	23.4462	20.3592	22.9747	+	2.68555	-2.61547	NA	0.047527	-0.0907466		0.895451	-2.49019	+	2.13162	-2.74074	NA	0.0981737	-0.3413
k141_49343921_5;k141_12949223_3;k141_68161485_2;k141_13949451_1;k141_23038709_2;k141_63400963_1;k141_69315412_2;k141_59248022_1;k141_26946234_2;k141_65316264_1;k141_29053385_1;k141_30031515_3;k141_38223387_1;k141_48833952_1;k141_22425015_4;k141_59568371_1;k141_47717673_1;k141_42490862_4;k141_35014666_4;k141_61899431_1;k141_66266608_1	k141_49343921_5;k141_12949223_3;k141_68161485_2;k141_13949451_1;k141_23038709_2;k141_63400963_1	WP_007955707.1 MULTISPECIES: RNA helicase	12	12	5	28.7	28.7	12	60.754	0	98.008	492620000	35	20.6842	19.9729	21.0356	20.5312	20.9766	19.0582	24.8345	22.6797	23.6648	22.2176	22.6386	23.9237	20.3765	23.3265	+	3.78002	-2.95004	NA	0.222598	0.375608	+	1.97823	-3.16208	+	1.61825	-2.738	NA	0.422766	0.799694
k141_44695707_1;k141_59357614_1;k141_701531_1;k141_15994652_1;k141_69088974_1;k141_25478136_4;k141_53062310_1;k141_14619145_1;k141_17206650_1;k141_41897033_1;k141_10974717_1	k141_44695707_1;k141_59357614_1;k141_701531_1;k141_15994652_1;k141_69088974_1;k141_25478136_4	WP_046041884.1 malate dehydrogenase (quinone)	11	11	1	39.7	39.7	4.8	33.691	0	79.773	350070000	33	19.3216	20.5918	20.6493	20.1797	20.4704	19.4294	23.7216	20.0183	23.9228	22.7474	22.4463	23.0846	20.107	22.6568	+	2.65971	-2.5498	NA	0.109322	0.161095		0.817005	-2.36665	+	2.78834	-2.73296	NA	0.0552011	-0.205209
k141_65009128_1	k141_65009128_1	WP_055101776.1 50S ribosomal protein L27	4	4	1	39.6	39.6	16.5	9.7393	0	26.725	247930000	19	20.124	20.1246	19.6539	20.1847	19.9026	18.9043	22.5371	21.1701	22.613	23.0139	21.3364	22.8378	19.8157	22.2514	+	4.11027	-2.43572	NA	0.293588	0.303642	+	1.9075	-2.13925	+	1.84462	-2.73219	NA	0.152268	-0.289296
k141_7807022_3;k141_1664453_3;k141_10646023_1;k141_57428441_1;k141_37242952_1;k141_1381624_5;k141_44759393_1;k141_10648854_1;k141_8688787_1;k141_25896841_1;k141_40047883_1	k141_7807022_3;k141_1664453_3;k141_10646023_1;k141_57428441_1;k141_37242952_1	XP_009148045.1 PREDICTED: elongation factor 1-alpha 1	8	6	4	31.2	24.7	20	32.244	0	59.957	428520000	30	20.5908	20.414	20.9169	18.8523	20.0538	20.849	23.3586	24.1997	22.4042	20.4124	23.8442	23.6874	20.2795	22.9844	+	2.70434	-2.70495	NA	0.531288	0.722164	+	2.11657	-2.68028	+	1.01655	-2.72961	NA	0.211607	0.672838
k141_33937576_1;k141_61702499_1;k141_3552929_1;k141_68302486_6;k141_61372690_1;k141_3606286_1;k141_7627900_1;k141_23120955_1;k141_7679152_2;k141_70231077_2;k141_60476756_2;k141_3793111_1;k141_61608689_1;k141_62181637_2	k141_33937576_1;k141_61702499_1;k141_3552929_1;k141_68302486_6;k141_61372690_1	WP_018773660.1 MULTISPECIES: elongation factor Tu	9	8	0	36.1	31	0	37.133	0	57.855	201810000	29	19.462	20.9703	19.7005	19.958	19.8612	18.867	22.0042	22.1818	22.056	22.4675	21.4521	22.9031	19.8032	22.1774	+	4.3658	-2.37424	NA	0.341854	0.482219	+	1.90585	-2.03633	+	2.0946	-2.71216	NA	0.168781	-0.193605
k141_26246911_1	k141_26246911_1	WP_025113549.1 elongation factor G	12	4	0	53.8	17.8	0	27.206	0	36.6	419780000	21	20.0557	20.673	20.1477	20.2867	18.6564	19.9066	23.5792	23.2468	23.4303	22.2508	22.2891	22.4443	19.9543	22.8734	+	4.82373	-2.91908	NA	0.567976	0.675563	+	3.88633	-3.12666	+	2.26393	-2.7115	NA	3.1926	1.09073
k141_12656707_1;k141_37286180_1;k141_3579490_149;k141_36797121_1;k141_65533536_1;k141_65245876_10;k141_71559191_1;k141_23353022_1;k141_67339718_1;k141_70946589_1;k141_30385664_1;k141_59903071_1;k141_45231362_1;k141_949755_1;k141_16248968_16;k141_65493416_1;k141_60779882_1;k141_14628420_1;k141_47087996_1;k141_41818541_1;k141_2104890_1;k141_22732579_1;k141_52802181_2;k141_6429859_1;k141_11762663_3;k141_21236093_3;k141_37966422_1;k141_64969914_6;k141_36940492_2;k141_30013445_1;k141_64609000_3;k141_32764625_1;k141_22330552_1;k141_37051687_1;k141_39302132_1;k141_14075688_1;k141_43061666_3;k141_67698691_1;k141_9471336_1;k141_67786864_1;k141_70377344_1;k141_52160648_2;k141_32150468_1;k141_23219969_2;k141_50804015_1;k141_39765266_1;k141_1999140_2;k141_51874522_1;k141_18629602_2;k141_51732028_1;k141_29091194_1;k141_37328751_2;k141_26855547_6;k141_245362_1;k141_58954467_1;k141_44058486_1;k141_18824914_2;k141_26528831_5;k141_55885787_1;k141_19400396_1;k141_68004402_2;k141_68006312_2;k141_46269445_1;k141_30594666_3;k141_67084601_1;k141_1577198_1;k141_50201565_1;k141_14723235_1;k141_46966211_1;k141_11888308_1;k141_70370832_2;k141_16654248_1;k141_21713070_1;k141_64517918_1;k141_7837438_3;k141_1965209_1;k141_55334573_1;k141_35933273_1;k141_42741891_1;k141_120990_1;k141_29582735_1;k141_22685628_1;k141_19058233_3;k141_67041215_2;k141_12974789_1;k141_53816488_1;k141_64174775_1;k141_25084815_1;k141_18832204_2;k141_20294654_2;k141_29843163_2;k141_56212899_2;k141_14422028_2;k141_4290161_3;k141_16803101_1;k141_38306747_1;k141_9942329_2;k141_57656010_1;k141_22682800_2;k141_43556577_2;k141_16262024_1;k141_66791960_2;k141_17889539_2;k141_13413231_1;k141_7336748_1;k141_12841135_2;k141_1387982_2;k141_31950534_1;k141_37317309_1;k141_9321303_1;k141_25778945_1;k141_63429766_1;k141_56604099_1;k141_27579974_3;k141_50950572_1;k141_36039929_20;k141_27327696_3;k141_30641347_1;k141_48554754_1;k141_31676697_2;k141_18199830_1;k141_23737730_1;k141_40782038_2;k141_43027619_1;k141_43340030_1;k141_16625720_2;k141_32580656_1;k141_44128998_1;k141_25172785_1;k141_14630874_1;k141_25528887_3;k141_25432616_2;k141_23436751_1;k141_53320956_1;k141_2429604_3;k141_46198308_4;k141_55340783_5;k141_33486405_1;k141_18381225_1;k141_12821064_1;k141_27541146_7;k141_54116897_1;k141_9795079_1;k141_11122406_1;k141_11954340_1;k141_50260286_2	k141_12656707_1	WP_103302851.1 F0F1 ATP synthase subunit alpha	25	25	3	43	43	8.9	55.334	0	323.31	7505500000	154	19.206	24.5352	19.2618	24.8355	24.8073	24.6306	28.2862	26.439	27.9339	27.0572	27.4492	27.8987	22.8794	27.5107	+	2.5313	-4.63132	NA	0.996389	-3.7568	+	1.61594	-6.55203	+	3.3771	-2.71061	NA	0.0470162	0.0846329
k141_70591274_2;k141_18874708_2	k141_70591274_2	NP_001303102.1 annexin D1-like	5	3	3	28.7	19.7	19.7	14.253	0	63.362	164450000	16	19.3924	20.5089	19.6442	20.0396	19.6503	20.0094	22.2849	23.1728	21.6303	21.7509	23.1456	22.9297	19.8741	22.4857	+	4.9271	-2.61156	NA	0.0487549	-0.0512549	+	1.96097	-2.51415	+	2.41237	-2.70898	NA	0.147015	-0.246085
k141_14754624_1;k141_47731326_1;k141_71258920_2	k141_14754624_1;k141_47731326_1	WP_007996874.1 ABC transporter substrate-binding protein	8	8	1	69.1	69.1	12.7	17.587	0	109.7	249490000	25	20.1782	20.3668	21.0008	20.8662	19.8419	19.7513	23.2814	20.9989	22.9974	22.7567	23.392	22.4296	20.3342	22.6427	+	3.6123	-2.30848	NA	0.344406	0.362143	+	1.18184	-1.91063	+	2.39468	-2.70633	NA	0.218777	-0.433553
k141_12968045_1;k141_51639341_1	k141_12968045_1	WP_019581485.1 MULTISPECIES: outer membrane porin, OprD family	14	12	10	50.8	42.6	36.6	48.647	0	83.951	601160000	31	20.6737	20.0029	19.8379	20.1158	20.8765	19.9818	24.336	23.6935	24.2003	19.9979	24.4694	24.6168	20.2481	23.5523	+	2.90692	-3.30421	NA	0.151175	-0.153208	+	3.5775	-3.9051		0.811748	-2.70332	NA	0.275452	1.04857
k141_775784_1;k141_44584699_1;k141_28008934_1	k141_775784_1;k141_44584699_1	XP_009107789.1 PREDICTED: germin-like protein subfamily 1 member 8	3	3	3	32.6	32.6	32.6	20.891	0	26.812	188070000	21	19.8972	19.9708	19.7587	21.4226	20.4611	19.4886	22.0396	22.836	21.7921	22.5224	22.8969	24.051	20.1665	22.6897	+	3.79332	-2.52316	NA	0.445133	-0.581864	+	2.73018	-2.347	+	1.6931	-2.69931	NA	0.771852	-0.934177
k141_35953308_1	k141_35953308_1	WP_013694509.1 MULTISPECIES: inorganic triphosphatase	8	8	2	40.9	40.9	10.7	32.036	0	61.745	232560000	23	19.9155	21.2046	20.5901	20.8581	19.8593	19.4674	23.3592	20.6736	22.8411	22.8321	22.6921	22.7502	20.3158	22.5247	+	3.0707	-2.20886	NA	0.384287	0.508481		0.888447	-1.7212	+	2.53457	-2.69653	NA	0.221053	-0.466846
k141_38044425_2;k141_51317092_2;k141_67118927_1;k141_17697228_1;k141_29558097_1	k141_38044425_2;k141_51317092_2;k141_67118927_1;k141_17697228_1	WP_018925109.1 MULTISPECIES: dihydrolipoyllysine-residue succinyltransferase	9	9	0	22.4	22.4	0	40.311	0	59.31	789530000	38	20.6109	20.3752	19.9554	20.2734	20.3336	20.1281	24.9784	24.1045	24.7852	21.3734	23.3676	24.0455	20.2794	23.7758	+	4.13001	-3.49634	NA	0.125178	0.0687987	+	3.71698	-4.30886	+	1.53882	-2.68381	NA	0.937805	1.69385
k141_24797984_31	k141_24797984_31	XP_022167556.1 prefoldin subunit 5	5	5	5	37.6	37.6	37.6	16.894	0	31.378	102100000	11	20.2272	20.0542	19.8666	19.8012	19.2926	18.9504	21.2371	22.9634	20.4652	22.628	22.5249	20.9273	19.6987	21.791	+	2.91703	-2.09229	NA	1.22814	0.701256		0.9446	-1.50593	+	1.94523	-2.67865	NA	0.196728	-0.471464
k141_42282584_1;k141_17866919_3;k141_32981034_1;k141_39488875_4;k141_33958153_2;k141_57839785_1;k141_13307218_1;k141_13051471_1;k141_19708435_1;k141_36266175_1;k141_2858691_1;k141_22087807_1;k141_42630919_2;k141_22192370_2;k141_33744260_1;k141_31657556_1;k141_35791665_2;k141_26093728_2;k141_2732011_2;k141_22093467_1;k141_16804593_1;k141_48977632_1;k141_7714797_1;k141_8629818_2;k141_18189149_1;k141_48277860_3;k141_66569363_1;k141_30010867_4;k141_45642835_10;k141_1353625_3;k141_16438625_1;k141_40945874_2;k141_15090582_3;k141_57437413_1;k141_24578933_1;k141_20526163_2;k141_51987696_1;k141_21426142_7;k141_21496564_1;k141_41294034_1;k141_45798017_1;k141_6386393_1;k141_40928807_1;k141_51076388_2;k141_26791693_1;k141_24799300_2;k141_22432542_1;k141_50889363_1;k141_56179234_1;k141_38128411_2;k141_40304251_1;k141_65392378_3;k141_34719075_1;k141_872488_1;k141_44801403_1;k141_35267210_3;k141_52512382_5;k141_3412755_1;k141_19176288_1;k141_23145963_2;k141_26214727_3;k141_64533809_2;k141_41969692_1;k141_58941852_34;k141_68843826_2;k141_34602237_4;k141_28746503_3;k141_7410400_2;k141_12934388_1;k141_33831972_2;k141_11361849_2;k141_23197083_3;k141_39764014_1;k141_7254984_1;k141_65472303_8;k141_4426826_7;k141_11194402_1;k141_5720150_4;k141_19698744_1;k141_36393914_1;k141_25079184_1;k141_40057941_3;k141_13286852_1;k141_17338585_3;k141_63102487_2;k141_58587191_3;k141_43259160_1;k141_32816468_4;k141_28153852_1;k141_58683879_1;k141_69144853_1;k141_48694670_4;k141_12408223_1;k141_32397586_1;k141_2670913_12;k141_20320006_4;k141_9439897_1;k141_50571407_3;k141_22643576_2;k141_62523266_2;k141_39290015_1;k141_59769823_3;k141_57109607_5;k141_3725_2;k141_60422166_4;k141_40689653_3;k141_56935902_1;k141_25920232_8;k141_13843463_1;k141_19436147_1;k141_12841352_1;k141_18959788_1;k141_50340209_3;k141_25256169_1;k141_995471_1;k141_36375390_1;k141_1537864_1;k141_1966804_1;k141_38660507_2;k141_56011589_1;k141_45809411_2;k141_58404747_1;k141_65673915_2;k141_26115950_1;k141_71580790_2;k141_15597681_1;k141_49324793_1;k141_51202219_2;k141_44266171_1;k141_59722231_1;k141_59413881_2;k141_14997965_1;k141_28048210_1;k141_3335953_1;k141_14939113_1;k141_46075317_1;k141_14953116_1;k141_54186423_1;k141_1529497_2;k141_6832739_5	k141_42282584_1;k141_17866919_3;k141_32981034_1;k141_39488875_4;k141_33958153_2;k141_57839785_1;k141_13307218_1;k141_13051471_1;k141_19708435_1;k141_36266175_1;k141_2858691_1;k141_22087807_1;k141_42630919_2;k141_22192370_2	WP_034155015.1 MULTISPECIES: formaldehyde dehydrogenase, glutathione-independent	5	5	4	23.2	23.2	19.3	34.296	0	48.956	296170000	25	20.0045	19.2976	20.8005	20.3768	20.9585	19.8708	23.1189	21.5202	23.4626	23.4383	22.8226	22.9695	20.2181	22.8887	+	4.37721	-2.67058	NA	0.275545	-0.367823	+	1.64536	-2.66639	+	2.73389	-2.67477	NA	0.23612	-0.376209
k141_21675335_52	k141_21675335_52	WP_025369210.1 ketol-acid reductoisomerase	13	13	11	38.2	38.2	33.1	55.868	0	81.347	221700000	20	19.3154	20.7059	20.3439	19.6622	20.0781	19.7769	20.5592	24.1046	20.4596	24.6178	23.1117	19.8097	19.9804	22.1104	+	1.45458	-2.13004	NA	0.258942	0.28264		0.553625	-1.58608		0.873285	-2.674	NA	0.162978	-0.805277
k141_7213680_1;k141_47853718_4;k141_43657521_15;k141_21521344_1	k141_7213680_1;k141_47853718_4;k141_43657521_15;k141_21521344_1	WP_089353419.1 gliding motility protein GldM	4	4	1	18.7	18.7	5.6	31.739	0	32.637	66539000	9	20.7447	19.7852	20.5475	20.4289	20.1035	18.8071	20.8048	21.2151	19.7977	22.054	22.2849	23.0152	20.0695	21.5286	+	1.60663	-1.45914	NA	0.430736	0.579305		0.183429	-0.246737	+	2.01679	-2.67154	NA	1.64704	-1.84549
k141_12117311_3;k141_55969963_1;k141_60808713_1;k141_6819250_1;k141_32934932_5	k141_12117311_3	WP_071956829.1 MULTISPECIES: porin	14	14	11	49.6	49.6	42.7	36.719	0	170.04	902920000	61	23.3266	24.1112	22.0962	20.6307	20.6278	23.3712	23.2998	22.3449	25.5462	22.7689	25.5248	24.3458	22.3606	23.9717	+	1.09209	-1.6111	NA	0.684713	1.63479		0.189433	-0.552257	+	1.0332	-2.66994	NA	0.1446	-0.482903
k141_23304749_1;k141_10931040_1;k141_10866331_1;k141_60040503_2;k141_8642174_1;k141_9212328_1;k141_9621605_2;k141_12800747_3;k141_22779258_1;k141_26668141_3;k141_2965514_2;k141_5021156_1;k141_33780704_2;k141_11508203_5;k141_45614493_2;k141_45603106_2;k141_25697250_1;k141_44238710_1;k141_22520943_1;k141_48215858_1;k141_22331050_1;k141_4564473_1;k141_41592094_1;k141_41595865_1;k141_43389853_1;k141_36908150_1;k141_63371389_2	k141_23304749_1;k141_10931040_1;k141_10866331_1;k141_60040503_2;k141_8642174_1;k141_9212328_1;k141_9621605_2;k141_12800747_3;k141_22779258_1;k141_26668141_3;k141_2965514_2;k141_5021156_1;k141_33780704_2;k141_11508203_5;k141_45614493_2;k141_45603106_2;k141_25697250_1;k141_44238710_1;k141_22520943_1;k141_48215858_1;k141_22331050_1;k141_4564473_1;k141_41592094_1;k141_41595865_1;k141_43389853_1	WP_053186095.1 superoxide dismutase	4	4	2	27.8	27.8	15.8	14.603	0	31.004	592320000	14	19.7544	20.5192	20.3783	20.4963	19.3942	19.8788	24.6357	20.6716	24.3017	24.2418	21.1316	22.3872	20.0702	22.8949	+	2.48851	-2.82473	NA	0.301959	0.294196	+	1.08737	-2.98571	+	1.30283	-2.66374	NA	0.147111	0.616162
k141_14684308_13;k141_2129660_1	k141_14684308_13	XP_022169159.1 glutamate dehydrogenase, mitochondrial	5	5	5	46.5	46.5	46.5	14.76	0	42.89	278880000	27	19.3154	19.8034	20.5364	20.4272	19.8195	20.3382	20.7644	24.3637	22.49	24.2357	23.6593	20.6772	20.04	22.6984	+	2.42497	-2.65839	NA	0.315115	-0.309896	+	1.13664	-2.65432	+	1.11905	-2.66245	NA	0.0736461	-0.318025
k141_59131791_1;k141_36764174_1	k141_59131791_1;k141_36764174_1	WP_043191825.1 MULTISPECIES: 4-aminobutyrate--2-oxoglutarate transaminase	6	1	1	43.4	9.5	9.5	22.97	0	14.716	416660000	17	20.7112	20.5548	20.3635	19.4597	19.9717	20.1126	23.9406	23.3318	23.9226	22.7344	21.4087	23.381	20.1956	23.1199	+	4.33028	-2.92428	NA	1.45198	0.695186	+	3.85053	-3.18851	+	1.91047	-2.66006	NA	0.931621	1.22364
k141_47005177_4;k141_34822663_2;k141_33542759_2;k141_26150697_1;k141_7536994_4;k141_51054159_2	k141_47005177_4;k141_34822663_2;k141_33542759_2	WP_046818836.1 pyruvate kinase	7	4	2	63.5	33.5	19.4	18.393	0	29.718	551900000	17	20.0353	20.495	21.375	19.2911	20.306	20.2442	23.6541	23.6801	24.7818	23.345	20.7685	23.7045	20.2911	23.3224	+	3.22772	-3.03126	NA	0.601431	0.687995	+	2.48695	-3.40359	+	1.27129	-2.65893	NA	0.649971	1.43265
k141_15185278_46	k141_15185278_46	XP_015375702.1 PREDICTED: glyceraldehyde-3-phosphate dehydrogenase 2-like, partial	5	4	4	54.5	42.8	42.8	15.323	0	72.934	711050000	20	19.8354	20.0161	19.572	20.3227	19.4928	19.3795	21.5036	25.1427	23.7407	25.2956	21.2784	20.5864	19.7697	22.9246	+	2.37233	-3.15485	NA	0.0831446	0.0761509	+	1.57353	-3.65453		0.821097	-2.65516	NA	0.233244	1.07552
k141_7209954_8	k141_7209954_8	XP_022168960.1 translation elongation factor 2	7	3	3	29.1	12.8	12.8	19.828	0	28.745	294730000	7	20.8507	19.5256	21.2739	19.5869	18.95	20.6335	20.0122	24.3394	20.6711	21.0392	24.4743	21.6194	20.1368	22.0259	+	1.26631	-1.88915	NA	0.501923	0.826622		0.3186	-1.12412	+	1.06659	-2.65417	NA	0.153292	-0.703425
k141_5666104_4	k141_5666104_4	XP_015375815.1 PREDICTED: tubulin beta-1 chain	17	5	0	54.6	19.5	0	35.558	0	39.813	376090000	21	19.6378	20.98	20.5875	20.2146	20.4226	20.3474	22.6312	23.621	23.2617	24.8749	21.0744	22.9933	20.365	23.0761	+	3.28042	-2.71109	NA	0.063462	0.0735671	+	2.30864	-2.76952	+	1.13533	-2.65266	NA	0.0580604	0.190422
k141_59200838_1	k141_59200838_1	WP_008148205.1 4-aminobutyrate--2-oxoglutarate transaminase	11	3	0	74.3	18	0	22.038	0	153.14	683690000	14	18.7997	20.2939	20.2282	20.7207	19.8391	19.4341	23.5859	20.4836	24.5336	23.5179	20.7711	23.6614	19.8859	22.7589	+	2.49211	-2.87297	NA	0.133563	-0.224078	+	1.10497	-3.0938	+	1.22831	-2.65215	NA	0.0483373	0.217567
k141_44736237_1;k141_43269961_1;k141_30013611_1;k141_21087767_1;k141_67609358_1;k141_59540269_1;k141_43878285_1;k141_37501988_2;k141_64179688_2;k141_38358256_1;k141_61165407_1;k141_13736331_1;k141_1516870_1;k141_28583148_1;k141_27083697_1;k141_57034968_2;k141_34243345_1;k141_9138714_21;k141_4436161_1;k141_16387587_3	k141_44736237_1;k141_43269961_1	AQK62098.1 ADP-ribosylation factor homolog1	5	5	5	44.6	44.6	44.6	21.14	0	31.985	190120000	20	19.6076	20.6541	20.5018	20.122	19.6314	20.0185	22.2562	22.9938	21.8782	22.3425	23.211	22.164	20.0892	22.4743	+	5.24151	-2.38502	NA	0.388009	0.330523	+	1.99467	-2.12157	+	2.75779	-2.64848	NA	0.160151	-0.196388
k141_15559438_3	k141_15559438_3	WP_092129283.1 porin	6	6	5	26.6	26.6	24.4	40.319	0	81.164	193540000	17	19.0428	20.07	20.0504	21.5059	20.2989	20.5697	19.8214	22.6426	22.8304	23.2407	23.2059	23.872	20.2563	22.6022	+	2.25104	-2.34585	NA	1.00705	-1.07045		0.926656	-2.04369	+	2.47137	-2.64802	NA	0.773951	-1.67478
k141_33258259_1;k141_3945572_2;k141_57179463_3;k141_18871990_2;k141_69707879_2;k141_47654959_1;k141_60127433_1;k141_41775376_1;k141_63357802_1;k141_24460434_1;k141_17112226_2;k141_705410_10;k141_22135448_1;k141_21774390_1;k141_53378964_1;k141_23547035_1;k141_17725543_1;k141_51934059_1;k141_64568250_2;k141_49240126_3	k141_33258259_1;k141_3945572_2;k141_57179463_3;k141_18871990_2;k141_69707879_2;k141_47654959_1	WP_028939141.1 MULTISPECIES: DUF4432 domain-containing protein	20	20	0	47.1	47.1	0	44.736	0	160.86	1309800000	51	19.6676	19.8007	19.7448	20.5993	19.4369	19.874	26.72	22.3038	25.3086	23.0811	21.9037	22.8654	19.8539	23.6971	+	3.18094	-3.84319	NA	0.27309	-0.232365	+	1.7443	-5.03975	+	2.22651	-2.64664	NA	0.73251	2.16075
k141_30197828_5	k141_30197828_5	NP_001153852.1 ATP citrate lyase	1	1	1	27.5	27.5	27.5	5.8818	0	12.34	349760000	8	20.0435	19.6949	20.0544	19.8099	20.2214	18.8301	20.3383	24.5231	23.2999	24.3984	21.4072	20.9935	19.7757	22.4934	+	2.26805	-2.71767	NA	0.292884	0.310502	+	1.05019	-2.78945	+	1.08226	-2.64589	NA	0.0992158	0.454058
k141_16191303_1;k141_2975860_1;k141_65781236_1;k141_13532369_1;k141_41941986_1;k141_43213352_1;k141_65763562_1;k141_57577893_1;k141_13311582_1;k141_39583598_1;k141_57040096_1;k141_56720768_1;k141_16195418_1;k141_58564078_1;k141_67041776_1;k141_24769926_1;k141_9976054_1;k141_21796927_1;k141_64273327_1;k141_43586295_1;k141_50870585_1;k141_48468226_1;k141_18999586_1;k141_28836152_3;k141_18039317_2;k141_27994114_1;k141_1283373_1;k141_58826165_1;k141_49203586_1	k141_16191303_1;k141_2975860_1;k141_65781236_1;k141_13532369_1;k141_41941986_1;k141_43213352_1;k141_65763562_1;k141_57577893_1;k141_13311582_1;k141_39583598_1;k141_57040096_1;k141_56720768_1;k141_16195418_1	WP_007908972.1 MULTISPECIES: homoserine dehydrogenase	7	7	0	28.5	28.5	0	38.443	0	61.718	691710000	27	19.399	19.4532	20.5306	19.8693	20.0838	19.5509	24.6089	22.27	25.2666	22.5972	21.1222	23.6941	19.8145	23.2598	+	3.41972	-3.44538	NA	0.0341542	-0.0403919	+	1.91043	-4.25422	+	1.58985	-2.63654	NA	0.600684	1.57729
k141_9379841_2;k141_8798166_2;k141_43494361_1	k141_9379841_2;k141_8798166_2;k141_43494361_1	WP_018926588.1 MULTISPECIES: co-chaperone GroES	8	8	2	59.8	59.8	28.9	10.235	0	98.706	976200000	32	20.1472	20.7176	19.6676	19.7719	20.6747	19.994	24.7962	23.4871	25.6501	23.7225	23.7974	20.8278	20.1622	23.7135	+	3.36062	-3.55137	NA	0.0251613	0.0306034	+	2.5132	-4.46703	+	1.22042	-2.63572	NA	0.734027	1.86191
k141_62873418_1;k141_62923940_3;k141_64868391_3	k141_62873418_1;k141_62923940_3;k141_64868391_3	XP_013611684.1 PREDICTED: sucrose synthase 1-like	5	5	5	61.9	61.9	61.9	12.657	0	48.535	375980000	19	20.1061	20.2101	20.4125	20.0517	19.6571	20.4464	24.7762	23.7085	19.853	21.1931	23.5761	23.2774	20.1473	22.7307	+	2.17697	-2.58341	NA	0.319846	0.191158		0.780765	-2.53634	+	1.54726	-2.63048	NA	0.0193036	0.0970211
k141_8904434_8;k141_48159914_1;k141_61671071_1;k141_10228896_1;k141_47380300_5;k141_38302553_1	k141_8904434_8;k141_48159914_1;k141_61671071_1	WP_007894701.1 MULTISPECIES: 50S ribosomal protein L28	5	5	2	55.8	55.8	32.5	8.9074	0	151.17	626820000	19	19.4129	20.7564	19.9378	20.4699	20.4765	20.5541	24.4796	20.7904	24.5782	24.448	20.5759	24.3534	20.2679	23.2042	+	2.2886	-2.93633	NA	0.520673	-0.464422	+	1.16874	-3.24702		0.964012	-2.62564	NA	0.0296099	0.156957
k141_58285286_2;k141_57009772_1;k141_27165176_1;k141_30750114_1;k141_35692743_1;k141_44564449_1	k141_58285286_2;k141_57009772_1;k141_27165176_1;k141_30750114_1;k141_35692743_1;k141_44564449_1	CDY61880.1 BnaCnng38620D	2	2	1	9.8	9.8	4.1	28.195	0	27.055	100570000	11	19.9511	20.4145	20.0407	19.9295	19.5707	19.1244	21.1809	21.7286	20.5611	20.6138	23.3188	22.5656	19.8385	21.6615	+	2.42332	-1.823	NA	1.02238	0.59391	+	1.30785	-1.02145	+	1.45294	-2.62455	NA	0.505342	-1.0092
k141_47779465_2;k141_17772470_6;k141_49074312_2;k141_6108740_3;k141_13752676_2;k141_701531_6;k141_25201884_2;k141_68289431_2;k141_41237562_1;k141_55388134_1	k141_47779465_2;k141_17772470_6;k141_49074312_2;k141_6108740_3;k141_13752676_2;k141_701531_6;k141_25201884_2;k141_68289431_2;k141_41237562_1	WP_007997094.1 uracil phosphoribosyltransferase	6	6	2	40.1	40.1	13.2	22.911	0	68.816	299250000	24	20.9391	20.1138	19.9783	20.5062	19.7491	19.2387	23.8132	20.408	23.5516	22.7601	22.0075	22.5992	20.0875	22.5233	+	2.86187	-2.43576	NA	0.466568	0.512379		0.925541	-2.24721	+	2.42505	-2.6243	NA	0.0411993	0.135293
k141_7788337_2;k141_43718408_1	k141_7788337_2;k141_43718408_1	WP_084323149.1 glutamate synthase large subunit	26	26	0	39.6	39.6	0	107.7	0	210.37	1488100000	84	18.9419	20.9393	19.5838	20.8321	19.9672	21.1564	25.8012	24.4715	26.2206	23.1719	22.6382	24.0029	20.2368	24.3844	+	3.93019	-4.14762	NA	0.532147	-0.83026	+	2.70106	-5.67616	+	2.10009	-2.61909	NA	1.55373	2.22681
k141_51940592_6;k141_16238286_1;k141_62267212_1;k141_31878702_1;k141_25405355_1;k141_43811921_1;k141_18318961_2;k141_61530592_1;k141_60981731_2;k141_60310603_1;k141_9880793_1;k141_10551495_1;k141_34572515_1;k141_68119171_1;k141_20175239_1;k141_3186037_1;k141_11759070_1;k141_26179626_1;k141_20665982_1;k141_2999193_1;k141_2658218_1;k141_21343650_1;k141_55815217_1;k141_26879438_1;k141_47996873_41;k141_46103656_2;k141_43862305_4;k141_69263024_4;k141_59100081_9;k141_57515994_1;k141_46981382_2;k141_37473449_1;k141_4549149_34;k141_36313929_21;k141_55155804_5;k141_70791992_1;k141_61748785_2;k141_42734812_4;k141_11242566_1;k141_68990647_1;k141_10052571_1;k141_55148355_4;k141_23069587_1;k141_19285137_1;k141_59930858_6;k141_62946655_1;k141_26168586_1;k141_50803523_1;k141_65889866_1;k141_11195524_1;k141_66701455_1;k141_19509125_1;k141_34510036_4;k141_46971592_3;k141_65205171_1;k141_57540486_1;k141_50785771_3;k141_17137333_4;k141_30632752_4;k141_48581745_1;k141_19069758_1;k141_49433933_6;k141_3035018_1;k141_46100193_1;k141_47427013_1;k141_60425925_2;k141_35041862_4;k141_38815522_1;k141_3414089_1;k141_30358022_1;k141_21290484_3;k141_58584847_4;k141_24181299_1;k141_21561389_1;k141_17360823_1;k141_41255080_1;k141_6397987_2;k141_61110533_2;k141_20366584_1;k141_6334087_1;k141_53850343_6	k141_51940592_6	OGA22807.1 type I glutamate--ammonia ligase	3	3	2	6.6	6.6	3.2	51.303	0	31.603	354710000	25	20.2096	21.4934	20.0599	20.3291	22.5634	19.5606	23.218	23.2842	23.277	22.9835	23.6899	23.631	20.7027	23.3473	+	3.68027	-2.6446	NA	0.0804941	-0.230062	+	2.37531	-2.67209	+	1.3196	-2.61712	NA	0.315185	-0.175097
k141_45333653_2;k141_9941377_1;k141_44227737_1;k141_6296674_2;k141_43954462_5;k141_44387888_2	k141_45333653_2;k141_9941377_1;k141_44227737_1	WP_003204723.1 MULTISPECIES: ribonucleoside-diphosphate reductase subunit alpha	7	7	3	59.6	59.6	26.3	18.886	0	47.518	364360000	21	20.6663	20.6831	19.1158	19.8815	20.654	19.6857	23.3616	23.1611	23.7962	23.1727	21.5641	23.3303	20.1144	23.0643	+	4.50281	-2.94995	NA	0.0465698	0.0813649	+	2.39642	-3.28456	+	1.83013	-2.61534	NA	0.559991	0.750586
k141_48007190_18	k141_48007190_18	AAU84940.1 putative phosphoglycerate mutase	3	3	3	48.9	48.9	48.9	10.538	0	19.966	182010000	10	19.9588	20.5105	20.5331	20.7925	20.5786	19.599	20.7342	23.1437	20.073	24.1582	23.8725	20.7724	20.3288	22.1257	+	1.40707	-1.79691	NA	0.00859393	0.0107816		0.443523	-0.982824	+	1.07214	-2.61099	NA	0.492992	-1.61738
k141_48351361_1	k141_48351361_1	XP_022182342.1 acyl-protein thioesterase 1-like	2	2	2	44.1	44.1	44.1	11.113	0	17.427	72470000	7	20.2735	19.7633	19.3354	20.2835	19.7657	18.8142	20.1059	22.2827	21.0809	22.838	22.6907	21.1663	19.7059	21.6941	+	2.59726	-1.98815	NA	0.12174	0.169583		0.931432	-1.36579	+	1.72078	-2.61052	NA	0.580348	-1.07515
k141_38843265_9;k141_12125226_8	k141_38843265_9;k141_12125226_8	XP_022176599.1 T-complex protein 1 subunit beta-like	6	6	6	57	57	57	21.331	0	43.785	221740000	25	20.4744	20.6448	20.9456	20.3834	20.0657	20.1023	19.8195	23.9445	21.7318	23.8979	23.3863	21.0934	20.436	22.3122	+	1.62168	-1.87621	NA	1.38129	0.504442		0.404026	-1.14369	+	1.40071	-2.60872	NA	0.260116	-0.960584
k141_58854474_3;k141_15166514_2;k141_14572999_1;k141_4800502_1;k141_9618970_5;k141_46565648_1;k141_17406714_3;k141_27740992_1;k141_55634630_8;k141_29083158_1;k141_29337316_3;k141_42186209_6;k141_36697717_2;k141_71443660_2;k141_46182950_10	k141_58854474_3;k141_15166514_2;k141_14572999_1;k141_4800502_1;k141_9618970_5	WP_007830199.1 MULTISPECIES: F0F1 ATP synthase subunit alpha	10	7	0	21.4	15.6	0	57.688	0	51.159	195560000	24	19.2887	19.9258	20.4614	20.2173	20.3182	19.8724	22.5762	20.9375	22.6026	21.2504	23.5163	23.4169	20.0139	22.3833	+	3.27878	-2.36937	NA	0.267381	-0.243967	+	1.53199	-2.14683	+	1.58368	-2.59191	NA	0.304226	-0.689041
k141_67731578_1;k141_35654447_2;k141_32455082_1;k141_69469594_4;k141_28959943_1;k141_50062495_1;k141_47853718_5;k141_33524408_2;k141_43657521_16	k141_67731578_1;k141_35654447_2;k141_32455082_1;k141_69469594_4;k141_28959943_1;k141_50062495_1;k141_47853718_5	WP_007806553.1 gliding motility protein GldL	3	3	2	23.7	23.7	15.8	18.754	0	22.373	59621000	9	20.2718	20.6792	20.0555	20.2849	20.2055	19.6304	19.9769	20.5859	20.413	22.2675	22.535	23.0892	20.1879	21.4779	+	1.38473	-1.29002	NA	0.462919	0.295203		0.013127	0.0102215	+	2.90843	-2.59027	NA	2.79935	-2.30529
k141_36935682_1;k141_68310623_5;k141_5736197_1;k141_12567709_4;k141_40334614_4;k141_33315121_1;k141_27379681_1;k141_14581802_1;k141_25231859_1;k141_45886401_1;k141_16561132_1;k141_18705581_1;k141_54068169_4	k141_36935682_1;k141_68310623_5;k141_5736197_1;k141_12567709_4;k141_40334614_4;k141_33315121_1;k141_27379681_1;k141_14581802_1;k141_25231859_1	WP_075947685.1 carbamoyl-phosphate synthase large subunit	16	16	6	37.2	37.2	11.4	63.582	0	113.4	852980000	40	20.3712	19.6851	19.8798	21.1682	19.9796	19.7803	24.4556	23.5306	25.4822	23.5587	21.2348	23.8986	20.144	23.6934	+	3.72926	-3.54939	NA	0.277438	-0.330655	+	2.77734	-4.51076	+	1.28736	-2.58802	NA	0.721757	1.59209
k141_57505324_15	k141_57505324_15	AJQ30118.1 aconitate hydratase 2	2	2	2	52.1	52.1	52.1	8.1073	0	15.48	238650000	15	20.3019	21.1588	20.7152	20.4923	20.4617	20.2449	20.2191	24.0761	22.3611	23.9035	23.2664	21.7824	20.5625	22.6015	+	2.11477	-2.03898	NA	0.556509	0.325645		0.582827	-1.49349	+	1.82169	-2.58447	NA	0.234901	-0.765329
k141_10118249_2	k141_10118249_2	XP_009151651.1 PREDICTED: cysteine-rich repeat secretory protein 55	9	9	9	38.7	38.7	38.7	28.73	0	68.191	164790000	29	20.0077	19.8621	19.6097	20.6985	20.0597	20.3262	20.9433	23.3868	20.6333	22.5797	23.1639	23.0913	20.094	22.2997	+	2.79297	-2.20572	NA	1.1502	-0.534945		0.97495	-1.82793	+	3.23328	-2.58351	NA	0.656306	-1.29052
k141_71461663_1;k141_46245732_2;k141_18296874_1;k141_31332229_2;k141_39966487_1;k141_44240856_1;k141_38112503_2;k141_41031117_1;k141_65492525_1;k141_53748008_9;k141_71413682_4;k141_19044640_1;k141_13002105_2;k141_22381237_14;k141_2208151_1	k141_71461663_1;k141_46245732_2;k141_18296874_1	WP_008014292.1 isovaleryl-CoA dehydrogenase	8	8	2	31.3	31.3	10.6	42.356	0	86.829	365030000	28	20.4746	20.0373	20.3992	20.0002	18.3761	20.4148	23.0491	23.1721	24.1139	22.9138	20.658	22.9532	19.9504	22.81	+	3.28317	-2.85965	NA	0.482563	0.706651	+	3.01119	-3.14135	+	1.23416	-2.57795	NA	0.697602	1.27005
k141_3396069_7;k141_50796689_1;k141_56939110_1;k141_6815642_1;k141_21277825_3;k141_2994035_1;k141_21299499_2;k141_7937594_1;k141_26361007_5;k141_4747152_4;k141_2348613_32	k141_3396069_7	WP_025369107.1 molecular chaperone HtpG	8	8	8	17.4	17.4	17.4	72.91	0	56.613	147390000	18	20.2204	20.0882	21.4797	20.0841	20.3971	20.2098	20.6233	23.5669	20.2053	23.7608	22.6657	21.9916	20.4132	22.1356	+	1.63301	-1.72239	NA	0.333183	0.365837		0.309067	-0.869012	+	2.10094	-2.57577	NA	0.497472	-1.34092
k141_44531433_5	k141_44531433_5	XP_022169643.1 proteasome subunit alpha type-5	2	2	2	26.4	26.4	26.4	8.0402	0	109.6	142390000	14	20.5813	20.9252	19.7493	19.6645	20.4624	19.3492	20.9247	23.2933	21.7243	23.4767	22.8998	20.8197	20.122	22.1898	+	2.44159	-2.06776	NA	0.544914	0.593256		0.938586	-1.56215	+	1.37721	-2.57338	NA	0.145799	-0.417971
k141_5848432_1;k141_33055916_1;k141_51812029_3;k141_20738914_1;k141_71191187_1;k141_14115797_2;k141_32218296_2	k141_5848432_1;k141_33055916_1;k141_51812029_3;k141_20738914_1;k141_71191187_1	WP_007937912.1 MULTISPECIES: methionine adenosyltransferase	10	10	3	34.3	34.3	11.1	42.531	0	118.35	444370000	39	19.7056	19.1232	20.2868	21.126	19.6316	19.0556	23.8576	22.397	24.2436	23.3974	20.7486	23.3818	19.8215	23.0043	+	3.42288	-3.18287	NA	0.120765	-0.232538	+	2.35502	-3.7942	+	1.12495	-2.57153	NA	0.40134	0.990138
k141_46676421_1;k141_21367842_3;k141_49880341_1;k141_65875562_1;k141_28313634_1;k141_41531536_1;k141_44435637_5;k141_25427127_2;k141_9145235_1;k141_18528653_3;k141_51181465_7;k141_17871382_1;k141_46986558_2;k141_25139452_1;k141_34852039_1;k141_845401_3;k141_62962114_1;k141_33263805_1;k141_16167691_1;k141_16576673_4;k141_22779026_1;k141_32170741_1;k141_29540503_1;k141_42542900_1;k141_16083104_1;k141_41723580_2;k141_34341278_1;k141_68375701_1;k141_5503283_1;k141_18732604_3;k141_22011086_1;k141_35740810_1;k141_3339101_2;k141_40734495_2;k141_39557439_5;k141_17033252_5;k141_6205447_1;k141_47919246_1;k141_61031425_3;k141_27183652_1;k141_36984347_1;k141_46007711_6;k141_13796097_19;k141_51914130_3;k141_15615739_1;k141_2435976_1;k141_33721879_1;k141_8475720_2;k141_4048607_1;k141_6311484_1;k141_37703853_1;k141_29513556_2;k141_51483653_1;k141_4434160_1;k141_39505782_1;k141_8888577_1;k141_57423076_1;k141_1543837_1;k141_841792_2;k141_53819769_1;k141_1843967_4;k141_9185245_1;k141_39870672_1;k141_51433695_1;k141_30651546_1;k141_6217869_4;k141_24852488_1;k141_41856321_7;k141_54797728_1;k141_36519825_1;k141_6843725_1;k141_247072_1;k141_29374333_1;k141_28252904_1;k141_10747161_1;k141_56169779_1;k141_5173960_1;k141_27858758_2;k141_54602938_1;k141_21178936_9;k141_31295726_2;k141_57621434_1;k141_48527353_6;k141_17844596_1;k141_19803804_6;k141_27399792_4;k141_18485797_4;k141_45614580_3;k141_38424904_1;k141_13110365_3;k141_61850437_1;k141_9233626_3;k141_35948747_1;k141_13415190_2;k141_5624510_1;k141_23771119_1;k141_36935750_1;k141_41643949_2;k141_55813700_1;k141_20578125_1;k141_24072174_2;k141_29659742_1;k141_6219328_1;k141_70922687_1;k141_13112320_1;k141_31988385_1;k141_12009715_1;k141_66214968_1;k141_54938953_1;k141_62030616_1;k141_59591601_1;k141_13910958_1;k141_12218797_1;k141_7708007_1;k141_67486033_1;k141_43192484_1;k141_16610631_1;k141_59896715_1;k141_6627781_1;k141_44545848_1;k141_27404405_1;k141_56749715_1;k141_59764363_1;k141_25174913_1;k141_3066774_1;k141_48976714_1;k141_17644560_1;k141_38019388_1;k141_64016003_1;k141_40473444_1;k141_56691489_1;k141_33862685_1;k141_16460860_1;k141_70248077_4;k141_59846033_1;k141_16400920_1;k141_46004488_1;k141_47988834_1;k141_23299233_1;k141_27348658_1;k141_61570968_1;k141_53465879_1;k141_70930940_1;k141_55044874_2;k141_21258626_1;k141_8170905_1	k141_46676421_1	WP_043191569.1 dihydroxy-acid dehydratase	10	10	0	26.3	26.3	0	65.59	0	64.292	266840000	28	19.9944	20.0229	20.8511	19.7053	19.8129	19.1624	23.1668	22.1823	23.3813	22.6349	21.2596	22.4855	19.9248	22.5184	+	4.31285	-2.59357	NA	0.989289	0.729219	+	2.31561	-2.6207	+	2.22947	-2.56645	NA	0.61625	0.783468
k141_53025908_1	k141_53025908_1	OJZ17717.1 hypothetical protein BGP21_02385	2	2	2	16.8	16.8	16.8	24.388	0	19.751	402330000	15	20.2368	20.6127	20.4731	22.9392	19.9089	19.775	20.4296	23.3975	23.317	21.3637	24.1906	24.7627	20.6576	22.9102	+	1.65645	-2.25258	NA	0.156195	-0.433493		0.922923	-1.94051		0.80478	-2.56465	NA	0.299494	-1.05764
k141_20431781_1	k141_20431781_1	WP_090456289.1 catalase/peroxidase HPI	12	7	2	54.6	38	18.8	29.363	0	48.325	252670000	14	19.4197	19.9241	20.5271	19.3842	20.4748	19.4955	22.8837	20.3346	23.515	23.1378	21.0287	22.8768	19.8709	22.2961	+	2.78098	-2.42518	NA	0.134544	0.172178	+	1.04999	-2.28742	+	1.57325	-2.56293	NA	0.0295264	-0.10333
k141_26096797_3;k141_17986837_3;k141_27957386_3;k141_27957386_2;k141_47665792_2	k141_26096797_3;k141_17986837_3;k141_27957386_3;k141_27957386_2;k141_47665792_2	CDY41745.1 BnaA08g07000D	4	4	4	32.9	32.9	32.9	18.599	0	25.805	192560000	6	20.1706	19.6369	20.5615	19.5634	19.3818	19.5245	20.303	24.6231	20.3124	20.5461	24.3401	21.256	19.8064	21.8968	+	1.4694	-2.09031	NA	1.08796	0.633118		0.482141	-1.62314	+	1.03009	-2.55748	NA	0.0562072	-0.301221
k141_47601747_1;k141_2373339_1;k141_1900901_6;k141_51337303_1;k141_67666841_1;k141_13107602_2;k141_69184984_1;k141_23971849_1;k141_53678909_1;k141_6222587_1;k141_55653115_1;k141_34678478_1;k141_50822000_1;k141_49998560_1;k141_16226258_2;k141_19383880_1;k141_10508249_1;k141_24453394_2;k141_24105976_46;k141_3171079_1	k141_47601747_1;k141_2373339_1;k141_1900901_6	WP_027616880.1 polyphosphate kinase 1	19	19	0	42.6	42.6	0	69.04	0	199.62	1007300000	62	20.3991	19.8279	19.9606	21.3605	20.0333	19.6392	25.5267	22.9708	25.5561	22.3437	22.7714	23.589	20.2034	23.7929	+	3.7022	-3.58951	NA	0.197553	-0.281797	+	2.21199	-4.622	+	1.79963	-2.55702	NA	0.892417	1.78318
k141_2473751_5;k141_50193897_2;k141_10585523_10;k141_25924513_8;k141_57116667_1;k141_20189346_6;k141_37511754_1;k141_50413544_1;k141_55307832_2;k141_53375832_3;k141_33140_2;k141_70029035_1;k141_48655475_4;k141_5766201_1;k141_52940325_4;k141_2093088_2;k141_64456337_4;k141_35251076_2;k141_28045487_2;k141_19729576_1;k141_33090574_1;k141_70881391_2;k141_11976270_4;k141_36751517_3;k141_34536308_5;k141_30580745_10;k141_20811579_4;k141_8226985_14;k141_45900578_1;k141_34296561_1;k141_40231857_4;k141_12268934_14;k141_8248874_2;k141_7204648_2;k141_19489186_1;k141_16693636_1;k141_49122001_2;k141_41086618_1;k141_19026464_2;k141_34474180_1;k141_53499863_1;k141_59523605_4;k141_55023073_4;k141_41921196_1;k141_71201919_1;k141_69227774_2;k141_30265358_2;k141_5133489_3;k141_16401582_2;k141_2686962_1;k141_29058001_1;k141_5180269_1;k141_50129049_5;k141_39407808_2;k141_35000224_5;k141_19661748_1;k141_21753417_4;k141_29870132_4;k141_58697605_1;k141_40162161_2;k141_9004189_5;k141_37212221_1;k141_69221659_3;k141_4116213_1;k141_25543342_4;k141_64973078_6;k141_5513949_3;k141_55784590_2;k141_12671085_142;k141_70875855_2;k141_2352404_1;k141_37185839_1;k141_59538990_2;k141_4113355_19;k141_6671156_5;k141_7123435_1;k141_21197147_4;k141_23519621_1;k141_53951508_3;k141_22221695_1;k141_23749847_3;k141_13342943_1;k141_57841078_1;k141_32807492_1;k141_11124016_1;k141_28058680_2;k141_11440467_1;k141_30447850_1;k141_18872812_3;k141_1002117_1;k141_66613097_4;k141_48143737_5;k141_65336810_1;k141_15783485_4;k141_11698907_1;k141_47354804_1;k141_29728899_2;k141_70247376_1;k141_38938209_2;k141_53813096_1;k141_57256307_1;k141_36318720_1;k141_44915722_3;k141_28328640_2;k141_25331506_3;k141_10218697_1;k141_70273706_1;k141_5812627_1;k141_17481235_2;k141_67199085_1;k141_11126671_1;k141_23441697_1;k141_50410039_3;k141_5567299_2;k141_19121113_3;k141_15798206_2;k141_24924049_2;k141_10777074_2;k141_47939695_1;k141_27449556_1;k141_56246898_2;k141_10593728_1;k141_56761476_1;k141_5361555_1;k141_30622528_1;k141_38919586_1;k141_23599263_2;k141_15661745_1;k141_37650170_9;k141_24152136_4;k141_19577267_5;k141_63353758_2;k141_45209052_1;k141_9624338_2;k141_2516471_2;k141_59995186_2;k141_48042305_2;k141_34737037_1;k141_9706340_1;k141_9008032_2;k141_18203724_1;k141_6763936_1;k141_54476082_1;k141_26814481_1;k141_13000532_1;k141_66283289_1;k141_17361260_2;k141_26508237_2;k141_30227439_1;k141_9266079_2;k141_7095238_2;k141_3893512_4;k141_27075398_1;k141_11676825_2;k141_46512569_4;k141_65661860_1;k141_18059841_3;k141_5295249_1;k141_15330101_1	k141_2473751_5;k141_50193897_2;k141_10585523_10;k141_25924513_8;k141_57116667_1;k141_20189346_6;k141_37511754_1;k141_50413544_1;k141_55307832_2;k141_53375832_3;k141_33140_2;k141_70029035_1;k141_48655475_4;k141_5766201_1;k141_52940325_4;k141_2093088_2;k141_64456337_4;k141_35251076_2;k141_28045487_2;k141_19729576_1;k141_33090574_1	WP_011829765.1 MULTISPECIES: malate dehydrogenase	7	7	0	34.2	34.2	0	29.562	0	54.843	327470000	28	19.2953	21.1753	20.7866	21.2678	19.9041	20.3027	22.9008	22.9209	23.2439	23.0912	22.8275	23.2236	20.4553	23.0347	+	4.92979	-2.57936	NA	0.0349367	-0.0724621	+	1.95215	-2.6028	+	2.42877	-2.55592	NA	0.0548189	-0.0255852
k141_41949842_32;k141_13891949_1	k141_41949842_32	XP_001942765.1 PREDICTED: ATP-dependent RNA helicase WM6	5	5	5	64.9	64.9	64.9	12.898	0	39.986	345040000	16	19.9251	20.6998	19.8641	21.4015	20.494	19.7273	20.0424	24.8083	22.8088	23.876	24.4264	20.9874	20.352	22.8249	+	1.85364	-2.4729	NA	0.273854	-0.377944		0.783179	-2.39017	+	1.02452	-2.55563	NA	0.112887	-0.543403
k141_64341641_3;k141_10847060_1;k141_62914374_1;k141_60539820_1	k141_64341641_3;k141_10847060_1;k141_62914374_1	WP_047595432.1 branched-chain amino acid ABC transporter substrate-binding protein	3	2	0	11.9	8.4	0	39.839	0	14.281	109390000	13	20.6696	20.3939	21.3204	19.7449	19.1379	20.2174	20.9839	21.4735	21.0806	22.5166	21.2444	22.991	20.2473	21.715	+	2.02037	-1.46765	NA	1.23565	1.09454		0.543458	-0.384729	+	1.86195	-2.55057	NA	0.922573	-1.07131
k141_17637288_3;k141_13166077_1;k141_15752798_3;k141_8374975_1;k141_53136080_1;k141_12864282_3;k141_47445965_4;k141_18196515_1;k141_19597430_2;k141_1273964_1;k141_2830996_2;k141_46081357_1;k141_68750721_3;k141_23417103_2;k141_52982286_1;k141_24024108_1;k141_7538197_1;k141_34098730_1;k141_67482862_4;k141_47147355_2;k141_17818092_2;k141_24558784_2	k141_17637288_3;k141_13166077_1;k141_15752798_3;k141_8374975_1	WP_008019234.1 MULTISPECIES: carbamate kinase	7	7	0	24.9	24.9	0	32.748	0	132.29	335290000	28	20.218	20.2497	20.6181	20.8493	19.7413	19.1841	22.8279	22.5008	23.9474	22.6071	21.8203	22.9951	20.1434	22.7831	+	4.43143	-2.63969	NA	0.360117	0.437055	+	2.40597	-2.73011	+	1.88258	-2.54928	NA	0.48123	0.617887
k141_33635378_10	k141_33635378_10	XP_022169101.1 elongation factor 1-gamma	4	4	4	29.6	29.6	29.6	15.328	0	38.66	193150000	12	20.1758	19.9673	19.2009	19.3856	20.6295	20.11	19.9053	23.5797	22.3989	23.1428	23.6022	21.0235	19.9115	22.2754	+	2.32577	-2.36391	NA	0.216974	-0.260382		0.905998	-2.18001	+	1.36453	-2.54781	NA	0.17763	-0.628187
k141_10939429_1;k141_48775023_2;k141_25211178_2;k141_14387490_2;k141_51255809_4;k141_4824922_2;k141_45918923_1;k141_30467117_2;k141_21360786_1;k141_9708693_1;k141_45683579_2;k141_30040145_1;k141_35770688_3;k141_8097943_1;k141_47846050_1;k141_32599884_1;k141_10244673_2;k141_30027559_1;k141_11987981_1;k141_66080288_1;k141_66055701_1;k141_55449765_1;k141_25781095_1;k141_29364634_1;k141_33557774_2;k141_24859630_1;k141_57628376_1;k141_48689765_1;k141_49422573_2;k141_62370181_2;k141_3238065_1;k141_27296754_1;k141_30634440_1;k141_62040420_2;k141_53573399_2;k141_16831247_1;k141_29461861_1;k141_58466376_1;k141_30728047_4	k141_10939429_1;k141_48775023_2;k141_25211178_2;k141_14387490_2;k141_51255809_4;k141_4824922_2;k141_45918923_1;k141_30467117_2;k141_21360786_1;k141_9708693_1;k141_45683579_2;k141_30040145_1	WP_046028435.1 MULTISPECIES: aldehyde dehydrogenase family protein	12	12	0	37.1	37.1	0	53.392	0	194.57	507580000	37	19.5483	19.9204	19.1427	20.3842	20.7381	19.1698	23.7818	23.049	24.4975	23.7397	20.7789	23.4033	19.8173	23.2084	+	3.74383	-3.39111	NA	0.460547	-0.560242	+	3.06091	-4.23895	+	1.13964	-2.54326	NA	0.481324	1.13545
k141_4105143_3	k141_4105143_3	XP_022169776.1 peroxiredoxin-5, mitochondrial isoform X2	3	3	3	73	73	73	6.8549	0	19.719	165190000	7	19.4056	19.2513	20.4862	20.1191	18.8933	19.088	21.3603	23.9132	20.5182	21.1512	23.8738	20.7043	19.5406	21.9202	+	2.22175	-2.37959	NA	0.253844	0.347585		0.949588	-2.21619	+	1.1272	-2.54299	NA	0.00478767	0.0207914
k141_39548342_2	k141_39548342_2	OAP01291.1 FBA8	2	2	2	15.2	15.2	15.2	9.9211	0	20.882	264330000	13	19.8063	19.0188	20.7005	20.3847	19.7632	20.1365	22.9879	24.0179	21.8548	20.8131	23.8462	23.2521	19.9683	22.7953	+	3.30769	-2.827	NA	0.186333	-0.252893	+	1.76772	-3.11166	+	1.26194	-2.54235	NA	0.101645	0.316416
k141_42144159_2	k141_42144159_2	XP_015371946.1 PREDICTED: proliferation-associated protein 2G4	4	4	4	42.6	42.6	42.6	10.563	0	34.327	149940000	19	20.2073	19.4975	19.979	20.0208	20.1659	19.571	20.8227	23.2552	21.5865	23.3645	23.1229	20.891	19.9069	22.1738	+	2.91311	-2.26688	NA	0.030098	-0.0246258	+	1.25099	-1.99352	+	1.46036	-2.54023	NA	0.207394	-0.571337
k141_15854760_2	k141_15854760_2	XP_022163714.1 cystathionine gamma-lyase-like	3	3	3	26.9	26.9	26.9	15.276	0	23.913	159820000	15	19.7268	20.588	20.0507	19.7799	20.6947	18.562	20.1587	23.3753	22.167	23.7125	21.4989	21.4444	19.9003	22.0595	+	2.20648	-2.15913	NA	0.265346	0.442989		0.850776	-1.7785	+	1.23057	-2.53975	NA	0.0948383	-0.318269
k141_7721504_1;k141_61374142_3;k141_8904434_9;k141_57304452_2;k141_71425267_5;k141_13075288_1;k141_42035142_1;k141_29047627_7;k141_27773895_2	k141_7721504_1;k141_61374142_3;k141_8904434_9;k141_57304452_2;k141_71425267_5;k141_13075288_1;k141_42035142_1	WP_003177274.1 MULTISPECIES: 50S ribosomal protein L33	3	3	2	49	49	49	5.9779	0	38.681	416130000	15	20.8225	19.866	20.5395	20.6335	20.3983	20.0991	23.9156	23.3331	23.9006	23.7267	21.5816	23.4205	20.3932	23.313	+	4.69778	-2.91985	NA	0.0337933	0.0323168	+	3.19192	-3.30711	+	1.67505	-2.53259	NA	0.506813	0.806838
k141_37645169_5	k141_37645169_5	XP_015372567.1 PREDICTED: D-3-phosphoglycerate dehydrogenase	4	4	4	50.8	50.8	50.8	7.58	0	24.154	146020000	9	20.8176	19.3766	19.9098	20.7102	19.6375	20.9264	20.2383	23.0784	20.4385	23.6609	23.6505	21.5592	20.2297	22.1043	+	1.64464	-1.8746	NA	0.269399	-0.390017		0.532439	-1.21703	+	1.46097	-2.53216	NA	0.672097	-1.70515
k141_25443079_36	k141_25443079_36	XP_008179407.1 PREDICTED: V-type proton ATPase catalytic subunit A	2	2	2	29.2	29.2	29.2	12.568	0	13.946	160070000	11	20.9356	20.9648	20.3645	19.759	19.9692	19.0115	20.8154	23.4161	22.4704	23.8899	21.195	21.2509	20.1675	22.173	+	2.10077	-2.00552	NA	1.54631	1.17504		0.877595	-1.47899	+	1.26993	-2.53204	NA	0.0352879	0.121986
k141_24650264_2	k141_24650264_2	WP_055903528.1 MULTISPECIES: TonB-dependent receptor	5	5	3	8.6	8.6	4.2	107.31	0	32.226	65689000	10	20.4239	20.1918	20.4997	20.2095	18.6663	20.9971	19.9954	21.2121	20.4257	22.8352	21.4232	23.204	20.1647	21.5159	+	1.28069	-1.3512	NA	0.235729	0.414133		0.178158	-0.172611	+	1.35366	-2.52979	NA	1.39571	-1.94305
k141_21702700_1;k141_20973016_7;k141_62055806_5;k141_59891662_1;k141_57882927_2;k141_57309259_1;k141_57049510_1;k141_55826411_2;k141_55783291_4;k141_54424325_1;k141_5163030_1;k141_49702968_2;k141_49259616_2;k141_48030925_1;k141_49119309_1;k141_40229584_2;k141_23567512_1;k141_25245920_3;k141_35553205_1;k141_33627316_1;k141_38441662_1;k141_37261601_1;k141_64762085_1;k141_30856707_2;k141_32218081_4;k141_31588996_1;k141_30747076_2;k141_47463057_2;k141_3014179_2;k141_28024483_3;k141_26784160_2;k141_8038678_1;k141_593932_2;k141_40643596_1;k141_28585597_1;k141_51814034_1;k141_27022873_1	k141_21702700_1;k141_20973016_7;k141_62055806_5;k141_59891662_1;k141_57882927_2;k141_57309259_1;k141_57049510_1;k141_55826411_2;k141_55783291_4;k141_54424325_1;k141_5163030_1;k141_49702968_2;k141_49259616_2;k141_48030925_1;k141_49119309_1;k141_40229584_2;k141_23567512_1;k141_25245920_3;k141_35553205_1;k141_33627316_1;k141_38441662_1;k141_37261601_1;k141_64762085_1;k141_30856707_2;k141_32218081_4;k141_31588996_1;k141_30747076_2;k141_47463057_2;k141_3014179_2;k141_28024483_3;k141_26784160_2;k141_8038678_1;k141_593932_2	XP_001865168.1 histone 1	13	13	0	58.3	58.3	0	11.381	0	125.09	9402700000	156	25.5735	25.9729	24.9752	26.0796	25.6057	24.861	27.1503	29.3947	26.7534	28.5924	28.1984	27.33	25.5113	27.9032	+	3.41834	-2.39189	NA	0.00591678	-0.00826518	+	1.21729	-2.25895	+	2.09642	-2.52482	NA	0.109826	-0.274137
k141_24641130_27	k141_24641130_27	XP_022167637.1 protein-glutamate O-methyltransferase-like	2	2	2	29.1	29.1	29.1	11.514	0	14.211	86544000	9	20.395	19.9916	20.0585	20.8796	19.0765	19.3213	20.2156	20.4066	21.6656	23.3262	21.6153	21.8944	19.9537	21.5206	+	1.81914	-1.56688	NA	0.269377	0.389227		0.580496	-0.614271	+	1.50481	-2.51949	NA	1.01892	-1.51599
k141_24362893_1;k141_48617590_1	k141_24362893_1;k141_48617590_1	WP_049860390.1 MULTISPECIES: phosphate-binding protein	13	3	3	56	6.9	6.9	35.184	0	29.77	170370000	14	19.9969	19.6174	20.4517	19.7641	19.9076	20.4315	20.219	22.5613	20.0807	22.2003	22.8993	22.5588	20.0282	21.7532	+	2.04394	-1.72503	NA	0.0130306	-0.0124232		0.481952	-0.931685	+	3.0366	-2.51837	NA	0.898889	-1.59911
k141_41831577_3;k141_47657369_2;k141_53294427_1	k141_41831577_3;k141_47657369_2	WP_007807440.1 MULTISPECIES: 50S ribosomal protein L1	7	6	3	39.7	36.7	21.8	24.35	0	38.055	94045000	18	19.4715	20.2156	19.7453	19.8082	19.7753	19.9799	20.96	20.1292	22.2298	22.5819	22.0775	22.44	19.8326	21.7364	+	3.03045	-1.90377	NA	0.067301	-0.0436637		0.934276	-1.29553	+	3.98488	-2.51202	NA	0.936806	-1.26016
k141_46392352_1;k141_21289045_1	k141_46392352_1;k141_21289045_1	WP_056461127.1 porin	4	3	3	16.1	13.2	13.2	36.976	0	18.935	52716000	7	20.8686	20.2181	19.6998	20.478	19.4582	19.4543	20.2293	21.1427	20.65	21.3958	22.9794	22.5475	20.0295	21.4908	+	1.82188	-1.46127	NA	0.412089	0.465298		0.407407	-0.411848	+	1.90143	-2.51069	NA	1.40608	-1.63355
k141_337923_1;k141_13335883_1;k141_71618648_2;k141_26677979_1;k141_11664400_2;k141_14455501_1;k141_27426528_1;k141_8523468_2	k141_337923_1;k141_13335883_1;k141_71618648_2;k141_26677979_1;k141_11664400_2;k141_14455501_1;k141_27426528_1;k141_8523468_2	OGK81179.1 F0F1 ATP synthase subunit beta	2	1	1	10.6	5.5	5.5	29.208	0.00022026	7.5558	349760000	12	20.6499	20.4679	19.64	19.7917	20.289	20.3671	21.8586	19.3443	23.428	21.1112	24.5517	22.3092	20.2009	22.1005	+	1.5068	-1.89956	NA	0.103508	0.103318		0.452389	-1.29104	+	1.15146	-2.50808	NA	0.288586	-1.11372
k141_47011142_1	k141_47011142_1	CRK90584.1 CLUMA_CG004286, isoform A	5	5	5	19.8	19.8	19.8	27.488	0	33.25	215270000	15	20.6527	20.0883	20.3774	20.1196	19.8035	20.4728	19.9662	23.7048	20.1554	23.5444	22.9613	21.4084	20.2524	21.9568	+	1.46238	-1.70437	NA	0.403659	0.240838		0.298719	-0.902665	+	1.70472	-2.50607	NA	0.423503	-1.36256
k141_35188194_1	k141_35188194_1	WP_008002929.1 MULTISPECIES: type I glutamate--ammonia ligase	7	1	1	58.4	12.4	12.4	20.373	0	101.27	1044400000	14	18.5961	19.6857	20.5484	20.3524	19.8261	19.035	19.4749	24.025	25.3235	24.4001	21.7834	20.5372	19.6739	22.5907	+	1.80586	-2.91675	NA	0.0652158	-0.127785		0.829857	-3.3311		0.97642	-2.5024	NA	0.121417	0.700918
k141_69839483_1;k141_65572360_1	k141_69839483_1;k141_65572360_1	WP_046030662.1 MULTISPECIES: aldehyde dehydrogenase	8	8	0	36.3	36.3	0	37.803	0	57.964	527960000	27	19.8595	20.044	18.9193	20.1845	19.4921	19.5592	23.4717	22.6075	25.1342	22.6741	21.5919	22.452	19.6764	22.9886	+	4.03416	-3.31215	NA	0.121964	-0.137668	+	2.13838	-4.13021	+	2.48486	-2.49409	NA	0.858342	1.49846
k141_51816002_29;k141_54953546_1;k141_31849387_1	k141_51816002_29;k141_54953546_1;k141_31849387_1	WP_076196319.1 carbohydrate ABC transporter substrate-binding protein	6	6	0	12.7	12.7	0	64.077	0	49.866	155080000	19	19.5039	20.5169	20.8336	20.1919	20.2803	20.9245	20.49	21.1583	22.3937	21.3393	23.7028	23.8259	20.3752	22.1517	+	1.82463	-1.77649	NA	0.145105	-0.180762		0.706056	-1.06255	+	1.38126	-2.49042	NA	0.752089	-1.60863
k141_56298151_24	k141_56298151_24	AAU84946.1 putative mitochondrial ATP synthase alpha subunit precursor	4	3	3	34.4	26.6	26.6	13.754	0	33.524	305370000	13	19.6698	20.2355	19.4184	21.0207	19.4162	20.4634	22.6058	24.4787	22.8234	24.1809	23.0955	21.0926	20.0373	23.0461	+	3.48905	-3.00881	NA	0.424225	-0.525558	+	2.27985	-3.52807	+	1.14838	-2.48954	NA	0.180604	0.512975
k141_2187562_3;k141_15533184_1;k141_32098466_2;k141_10400984_3;k141_29570944_1	k141_2187562_3	WP_049859858.1 MULTISPECIES: ADP-forming succinate--CoA ligase subunit beta	13	1	1	36.6	6.2	6.2	41.297	0	20.043	544450000	13	19.9283	20.8758	19.9591	21.1127	19.8952	20.2923	24.767	23.3791	23.9276	21.028	23.7082	24.0278	20.3439	23.473	+	3.59595	-3.12906	NA	0.139589	-0.17901	+	2.75023	-3.77018	+	1.15103	-2.48793	NA	0.46119	1.10324
k141_50466855_3	k141_50466855_3	WP_056726915.1 MULTISPECIES: phosphoenolpyruvate carboxykinase	12	3	0	24.2	7.4	0	55.397	0	28.589	244830000	15	19.2443	20.983	20.4129	20.3071	20.045	19.912	22.5438	22.1744	23.1542	22.8084	22.0175	22.8977	20.1507	22.5993	+	5.0497	-2.4486	NA	0.0846236	0.125334	+	1.83293	-2.41073	+	2.92117	-2.48648	NA	0.0422627	0.0495898
k141_30197828_2	k141_30197828_2	NP_001153852.1 ATP citrate lyase	3	3	3	47.6	47.6	47.6	9.1563	0	20.754	515150000	15	20.3909	19.6946	19.8812	21.1973	19.656	19.1138	22.2452	25.0047	23.5776	25.0194	21.2028	21.2034	19.989	23.0422	+	2.55456	-3.05322	NA	7.08327e-05	-0.000143051	+	1.93088	-3.62027		0.811952	-2.48617	NA	0.308015	1.13396
k141_61847291_1;k141_55217137_2;k141_25286994_1;k141_36778531_1;k141_63165289_2;k141_18464133_1	k141_61847291_1;k141_55217137_2;k141_25286994_1;k141_36778531_1;k141_63165289_2;k141_18464133_1	WP_078684689.1 class 1 fructose-bisphosphatase	1	1	1	26.7	26.7	26.7	5.0016	0.00027248	11.383	89411000	4	19.3293	20.1012	19.1286	20.207	19.3851	19.1858	20.376	23.2935	20.1033	20.9531	23.8059	21.4745	19.5562	21.6677	+	2.02827	-2.11153	NA	0.0586215	-0.0729542		0.750885	-1.73788	+	1.25297	-2.48519	NA	0.240211	-0.820266
k141_585822_2	k141_585822_2	XP_022170159.1 serine hydroxymethyltransferase, cytosolic isoform X2	6	6	6	72.6	72.6	72.6	11.601	0	44.397	269010000	21	20.6038	19.9129	20.6738	20.4595	20.161	20.0781	20.2528	24.1503	22.5684	24.5406	22.7782	20.8335	20.3148	22.5206	+	1.9428	-2.20577	NA	0.240193	0.163939		0.766302	-1.927	+	1.0847	-2.48454	NA	0.0899143	-0.393596
k141_45796106_2	k141_45796106_2	XP_022174479.1 proteasome subunit alpha type-1	2	2	2	36.1	36.1	36.1	9.422	0	14.5	178770000	12	21.0726	19.8958	19.6985	20.425	20.5994	19.483	20.7552	23.611	19.9581	23.4134	23.5698	20.9657	20.1957	22.0455	+	1.54712	-1.8498	NA	0.032504	0.0531336		0.439907	-1.21913	+	1.27617	-2.48046	NA	0.361796	-1.2082
k141_16289974_29	k141_16289974_29	XP_022163182.1 adenylyl cyclase-associated protein 1	5	5	5	45.5	45.5	45.5	20.578	0	38.119	135320000	10	19.7835	19.8585	19.5741	20.2364	19.6528	19.3096	20.8196	23.2638	20.2183	23.7853	21.2505	21.6034	19.7358	21.8235	+	2.27931	-2.08766	NA	0.00666807	0.00576146		0.841363	-1.6952	+	1.38186	-2.48011	NA	0.252826	-0.779155
k141_34974410_15;k141_57745707_1;k141_33607115_1;k141_1571669_2;k141_41390431_1;k141_46418860_1;k141_3715504_1;k141_64044725_3;k141_18354690_1;k141_36891779_1;k141_10854447_1;k141_11268695_1;k141_71046045_1;k141_5905933_2;k141_70707026_1;k141_20975214_10;k141_52427164_1;k141_13271524_2;k141_13910116_3;k141_7136287_2;k141_34851375_5;k141_58832673_17;k141_24631187_2;k141_22442753_20;k141_69112712_4;k141_11653596_8;k141_64550774_4;k141_12033582_5;k141_55109884_1;k141_26826879_1;k141_48901733_1;k141_43751715_1;k141_5194400_1;k141_57430096_1;k141_67556698_1;k141_24600006_1;k141_9901483_1;k141_24830675_1;k141_47106103_3;k141_44736297_1;k141_47069835_1;k141_67682313_3;k141_11595712_1;k141_50483617_1;k141_36184699_1;k141_2396101_1;k141_61406569_1;k141_1779238_1;k141_27390701_1;k141_24634243_1;k141_21272977_1;k141_11923353_3;k141_6477496_1	k141_34974410_15	WP_003201461.1 MULTISPECIES: malate dehydrogenase (quinone)	10	10	5	27.1	27.1	15.2	60.022	0	92.935	782520000	28	19.436	20.0157	19.2807	20.0011	19.6976	19.7724	25.9077	22.7498	24.0864	22.4678	20.8754	23.5563	19.7006	23.2739	+	3.32605	-3.5733	NA	0.436907	-0.246243	+	2.11241	-4.67049	+	1.46587	-2.4761	NA	0.744181	1.94815
k141_66950473_2;k141_63497439_4;k141_48545272_19;k141_19418507_5;k141_52825751_2;k141_36713014_2	k141_66950473_2;k141_63497439_4;k141_48545272_19;k141_19418507_5;k141_52825751_2;k141_36713014_2	WP_007941242.1 MULTISPECIES: ribosome-associated translation inhibitor RaiA	4	4	3	45.1	45.1	32.4	11.605	0	30.339	469950000	19	19.777	20.4369	20.4417	20.3835	21.0177	19.2423	24.1223	23.2327	24.341	23.1752	21.7998	23.0875	20.2165	23.2931	+	4.3705	-3.07655	NA	0.00233809	0.0040404	+	3.09192	-3.68011	+	1.64948	-2.47299	NA	1.01692	1.21116
k141_18725893_1;k141_4139094_1;k141_62913788_1;k141_16385996_1;k141_62494233_1;k141_37348145_1;k141_9889166_1;k141_52462359_23;k141_5630269_1;k141_1369417_2	k141_18725893_1	WP_007991944.1 catalase/peroxidase HPI	13	9	2	58.4	49.3	17.5	29.811	0	130.97	554920000	32	20.3685	19.3769	19.0798	20.6291	20.4953	19.4624	23.7488	23.0233	24.7942	22.8786	21.5672	23.5443	19.902	23.2594	+	4.16597	-3.35737	NA	0.474795	-0.587166	+	2.56002	-4.24697	+	1.63802	-2.46777	NA	0.700914	1.19203
k141_57000282_1;k141_29846196_3	k141_57000282_1	BAJ90137.1 predicted protein	4	4	3	17.1	17.1	14.7	34.973	0	38.76	263700000	18	19.9004	20.6753	20.0837	20.3228	19.0387	19.5344	22.7336	24.5608	21.9634	20.5136	23.3225	22.4585	19.9259	22.5921	+	2.89744	-2.66619	NA	0.596202	0.587802	+	1.62769	-2.86616	+	1.2702	-2.46622	NA	0.364077	0.987741
k141_42488584_1;k141_20313276_2	k141_42488584_1	XP_013642931.1 peroxidase 71	5	5	5	47.2	47.2	47.2	15.143	0	31.111	176730000	21	19.8856	20.0949	20.6229	20.2127	20.424	20.1447	21.8366	23.4336	21.338	22.5241	22.6206	23.0318	20.2308	22.4641	+	4.29479	-2.23333	NA	0.089889	-0.0593433	+	1.39502	-2.00161	+	3.81276	-2.46505	NA	0.330762	-0.522786
k141_34044732_1;k141_15107415_1;k141_13335344_3;k141_36884411_4;k141_40577196_1;k141_10109509_1	k141_34044732_1	XP_001948685.1 PREDICTED: tubulin alpha-1 chain	16	3	3	50.5	11.4	11.4	42.25	0	20.816	377730000	15	19.8438	20.0282	19.2672	19.5052	20.0672	19.8309	20.4461	24.6624	22.8772	24.9894	21.2002	20.6064	19.7571	22.4636	+	2.0491	-2.70655	NA	0.113638	-0.0880769	+	1.11546	-2.94888		0.826115	-2.46422	NA	0.0758709	0.39658
k141_33270136_7;k141_39030606_1;k141_66541432_2;k141_47755381_1;k141_1473949_1;k141_37306572_1;k141_48825802_1;k141_3324630_5;k141_14208080_1;k141_36059340_1;k141_40838306_1;k141_749061_1;k141_14962062_1;k141_56874686_1;k141_62993972_2;k141_41969654_2;k141_23530918_1;k141_69212639_1;k141_33122952_2;k141_44442017_1;k141_25090634_3;k141_16495004_1;k141_39063630_3;k141_63939077_2;k141_13279045_2;k141_18799786_2;k141_29503781_1;k141_25090634_2	k141_33270136_7	XP_022166723.1 heat shock 70 kDa protein cognate 4	25	4	4	47.1	8.7	8.7	58.634	0	28.851	175100000	17	19.7207	20.3999	18.8293	20.3504	20.0194	20.0268	21.0086	24.1671	22.2553	23.42	23.317	21.0274	19.8911	22.5326	+	2.93269	-2.64151	NA	0.442811	-0.48226	+	1.29298	-2.82709	+	1.44722	-2.45592	NA	0.0310452	-0.111093
k141_53664965_1;k141_29333836_2;k141_47829058_8;k141_27134310_3;k141_25487175_1	k141_53664965_1;k141_29333836_2;k141_47829058_8;k141_27134310_3;k141_25487175_1	WP_046032219.1 diaminopimelate decarboxylase	11	11	0	33.7	33.7	0	44.164	0	121.51	459530000	34	19.7769	19.7754	19.8573	20.7588	19.9961	18.8247	23.6804	22.9007	24.4521	23.0246	21.0023	22.9152	19.8315	22.9959	+	3.84965	-3.16434	NA	0.0339759	-0.0566177	+	3.00494	-3.87447	+	1.3285	-2.45421	NA	0.79221	1.36365
k141_33927961_12;k141_70591274_1;k141_18874708_1	k141_33927961_12;k141_70591274_1;k141_18874708_1	NP_001303102.1 annexin D1-like	4	4	4	46.6	46.6	46.6	9.8822	0	29.109	189630000	16	19.52	20.4416	19.3066	19.9367	19.9828	19.6719	23.0385	23.5175	20.7836	20.5669	23.3468	23.0332	19.8099	22.3811	+	2.9524	-2.57115	NA	0.107548	-0.107669	+	1.37707	-2.69044	+	1.29928	-2.45186	NA	0.0364127	0.130908
k141_43170444_10;k141_26090156_8;k141_4998601_1;k141_68402993_3;k141_42585042_1;k141_19021264_10;k141_5560522_1;k141_238990_1;k141_57876681_1;k141_12229033_1;k141_10270237_3;k141_33262676_2;k141_15414752_2;k141_25627708_2;k141_39579230_1;k141_16737502_1;k141_57591555_2;k141_68025557_1;k141_36518132_2;k141_46585319_1;k141_57382510_1;k141_18839830_1;k141_70037128_1;k141_56228935_1;k141_51831053_2;k141_19710445_1;k141_69852024_3;k141_3453358_1;k141_34443206_7;k141_23755507_1;k141_1730606_1;k141_42669204_1;k141_17586166_2;k141_38915145_1;k141_47269535_1;k141_22811563_2;k141_5551878_1;k141_54327878_1;k141_38305163_2;k141_21759894_2;k141_1063605_6;k141_48993916_6	k141_43170444_10;k141_26090156_8;k141_4998601_1;k141_68402993_3;k141_42585042_1;k141_19021264_10;k141_5560522_1;k141_238990_1;k141_57876681_1;k141_12229033_1;k141_10270237_3	WP_007902766.1 MULTISPECIES: tryptophan synthase subunit beta	7	7	3	24.8	24.8	9.7	44.894	0	64.279	266090000	25	20.965	21.7784	20.3728	19.6085	19.8452	19.4641	22.9549	20.8722	23.8247	22.1419	22.2319	21.8677	20.339	22.3155	+	2.31845	-1.97655	NA	1.52952	1.39952		0.715216	-1.51184	+	4.0114	-2.44125	NA	0.205813	0.470113
k141_5274557_2	k141_5274557_2	WP_049631508.1 hypothetical protein	3	3	3	21.6	21.6	21.6	20.957	0	18.942	63487000	10	20.0579	20.2272	20.5929	19.9511	20.4261	19.7188	19.648	21.1572	19.8779	22.8485	22.2444	22.3224	20.1623	21.3497	+	1.20608	-1.18739	NA	0.426064	0.260623		0.044805	0.0649649	+	3.01015	-2.43975	NA	1.94294	-2.24409
k141_35871153_1;k141_44130844_1;k141_8922708_2	k141_35871153_1;k141_44130844_1;k141_8922708_2	WP_007988008.1 acetyl-CoA C-acyltransferase	12	4	3	68.5	20.7	14.9	25.436	0	76.395	339530000	14	19.7619	20.1144	20.0892	20.7626	20.0809	20.0423	20.217	22.296	23.5838	23.5684	21.6523	22.9815	20.1419	22.3832	+	2.66542	-2.24127	NA	0.517878	-0.306744		0.969607	-2.04373	+	1.78423	-2.43882	NA	0.244811	-0.701834
k141_22180295_1	k141_22180295_1	XP_008549600.1 PREDICTED: transitional endoplasmic reticulum ATPase TER94 isoform X2	6	3	2	21.7	10	5.4	32.781	0	19.981	153820000	5	18.9819	20.4455	20.1035	19.8882	19.9882	19.1641	19.9427	23.6854	20.4311	23.8583	20.7824	21.7135	19.7619	21.7356	+	1.66927	-1.97367	NA	0.11591	0.163489		0.529545	-1.50942	+	1.20977	-2.43793	NA	0.197982	-0.765019
k141_41850162_2;k141_41834300_1;k141_3873426_2;k141_11430941_1;k141_64900119_1;k141_7775249_3;k141_53738974_2	k141_41850162_2;k141_41834300_1;k141_3873426_2;k141_11430941_1;k141_64900119_1;k141_7775249_3	BAH56915.1 AT1G20620	3	3	3	62.3	62.3	62.3	6.9148	0	24.797	207930000	15	20.3031	20.4972	20.3276	20.701	19.7949	19.3186	22.8367	23.0488	22.2007	20.1122	23.7369	23.277	20.1571	22.5354	+	2.7366	-2.3783	NA	0.461268	0.437853	+	3.046	-2.31939		0.942711	-2.43721	NA	0.0982365	0.32004
k141_63134662_3;k141_8547935_1;k141_28606373_1;k141_34880538_1;k141_20827189_1;k141_27948840_1;k141_12324359_1;k141_29209067_1;k141_51543433_2	k141_63134662_3;k141_8547935_1;k141_28606373_1;k141_34880538_1;k141_20827189_1;k141_27948840_1;k141_12324359_1;k141_29209067_1;k141_51543433_2	XP_022179766.1 6-phosphogluconate dehydrogenase, decarboxylating	2	2	2	29.3	29.3	29.3	10.677	0	22.094	437280000	8	19.8217	20.104	19.7061	21.2317	19.6784	19.5609	20.2473	21.1833	23.0939	25.4787	21.4655	20.8153	20.0171	22.0473	+	1.46291	-2.03021	NA	0.194801	-0.279712		0.899215	-1.6309		0.714216	-2.42953	NA	0.254714	-1.07834
k141_25493092_3;k141_29853996_1;k141_44131326_3;k141_41062005_1;k141_867741_3;k141_48359157_32;k141_51763538_4;k141_14725812_12;k141_55967182_2;k141_51788121_3;k141_15503464_2;k141_23335523_1;k141_62238702_2;k141_64800578_2;k141_8864625_1;k141_23118373_1;k141_23545931_2;k141_8566816_1;k141_14455331_1;k141_43675970_2;k141_43324915_1;k141_7738059_1;k141_69946996_1;k141_18374452_3	k141_25493092_3;k141_29853996_1;k141_44131326_3;k141_41062005_1;k141_867741_3;k141_48359157_32;k141_51763538_4;k141_14725812_12;k141_55967182_2;k141_51788121_3;k141_15503464_2;k141_23335523_1;k141_62238702_2;k141_64800578_2;k141_8864625_1	WP_007940055.1 MULTISPECIES: DUF1255 domain-containing protein	5	5	5	92.6	92.6	92.6	10.179	0	35.675	192910000	15	20.1258	19.7682	19.6157	20.2799	19.2898	20.1994	22.9122	21.581	22.6222	22.7808	21.7919	22.4727	19.8798	22.3602	+	5.41129	-2.48035	NA	0.0873255	-0.0864665	+	2.37749	-2.53525	+	2.30785	-2.42545	NA	0.0155059	0.0233326
k141_11225568_21	k141_11225568_21	XP_022166967.1 bleomycin hydrolase	5	5	5	64.9	64.9	64.9	10.968	0	52.329	208340000	22	20.0687	19.5198	20.1651	20.8883	19.4088	20.4254	21.4384	23.2246	22.3308	24.0281	23.2198	20.7486	20.0793	22.4984	+	2.86183	-2.41907	NA	0.268644	-0.322945	+	1.91891	-2.41344	+	1.05603	-2.4247	NA	0.108496	-0.334209
k141_13160651_1;k141_55187399_2;k141_65985546_1;k141_57028069_1;k141_44335899_5;k141_14290684_2;k141_781984_1;k141_34324077_2;k141_69862796_1;k141_65640077_2;k141_22209903_1;k141_31996355_1;k141_11648035_40	k141_13160651_1;k141_55187399_2;k141_65985546_1;k141_57028069_1;k141_44335899_5;k141_14290684_2;k141_781984_1;k141_34324077_2;k141_69862796_1;k141_65640077_2;k141_22209903_1	BAG59943.1 unnamed protein product	4	4	4	15.9	15.9	15.9	29.983	0	24.093	171180000	13	19.6716	20.6589	20.2337	20.9826	20.6559	19.4563	20.081	23.583	20.5901	23.6795	23.8804	20.8002	20.2765	22.1024	+	1.4092	-1.82589	NA	0.118155	-0.176861		0.472009	-1.22997	+	1.03607	-2.4218	NA	0.390703	-1.36869
k141_6922880_1	k141_6922880_1	WP_007898998.1 MULTISPECIES: citrate (Si)-synthase	6	6	1	37.5	37.5	4.3	20.248	0	42.23	224220000	23	20.5284	19.8137	19.7641	19.9818	19.2996	20.1664	23.1131	20.1995	23.0971	22.8203	21.1407	22.7001	19.9257	22.1785	+	2.80374	-2.25278	NA	0.239361	0.219432		0.985485	-2.10116	+	1.7908	-2.4044	NA	0.0252986	-0.0838019
k141_30962209_1;k141_3186810_3;k141_28024483_2;k141_30121938_2;k141_5629290_1;k141_34864455_1;k141_42342637_4;k141_45600450_4;k141_62055806_1;k141_67935022_1;k141_65781218_1;k141_55783291_3;k141_65372667_1;k141_18112598_1;k141_58486584_2;k141_5836825_2;k141_1331721_1;k141_57137429_2;k141_41268080_2;k141_20973016_3;k141_70982139_1;k141_38884172_1;k141_15940514_1;k141_30856707_5;k141_27055870_1;k141_51344540_1;k141_3689237_1;k141_42568962_1;k141_67645769_1;k141_9875067_1;k141_57882927_1;k141_15611818_1;k141_37066980_1;k141_17421390_1;k141_67840494_2;k141_13953272_1;k141_29638360_1;k141_25672279_1;k141_32218081_3;k141_66611615_1;k141_48069148_3;k141_49503190_1;k141_34200330_1;k141_5573849_2;k141_13145079_2;k141_35130897_1;k141_816405_2;k141_53411405_1	k141_30962209_1;k141_3186810_3;k141_28024483_2;k141_30121938_2;k141_5629290_1;k141_34864455_1;k141_42342637_4;k141_45600450_4;k141_62055806_1;k141_67935022_1;k141_65781218_1;k141_55783291_3;k141_65372667_1;k141_18112598_1;k141_58486584_2;k141_5836825_2;k141_1331721_1;k141_57137429_2;k141_41268080_2;k141_20973016_3;k141_70982139_1;k141_38884172_1;k141_15940514_1;k141_30856707_5;k141_27055870_1;k141_51344540_1;k141_3689237_1;k141_42568962_1;k141_67645769_1;k141_9875067_1;k141_57882927_1;k141_15611818_1;k141_37066980_1;k141_17421390_1;k141_67840494_2;k141_13953272_1;k141_29638360_1;k141_25672279_1;k141_32218081_3;k141_66611615_1	XP_008550838.1 PREDICTED: histone H2A	5	5	2	36.8	36.8	24	13.41	0	41.57	550450000	25	23.1359	23.5392	21.0139	23.8325	20.8327	19.9196	23.7374	24.6681	23.929	24.4791	23.6025	23.7123	22.0456	24.0214	+	1.74591	-1.97577	NA	0.29589	1.03475		0.864575	-1.54846		0.925219	-2.40307	NA	0.172304	0.180144
k141_16914685_1;k141_1666927_5;k141_59170419_2;k141_60483234_1;k141_65400336_3;k141_37721900_1;k141_47216793_2;k141_5027216_1;k141_24989967_1;k141_60141695_1	k141_16914685_1;k141_1666927_5;k141_59170419_2;k141_60483234_1;k141_65400336_3;k141_37721900_1	WP_085750168.1 OmpA family protein	4	1	0	21.6	9.6	0	22.939	0.00026116	9.7987	157260000	10	20.6271	19.6724	19.7361	18.9385	20.5288	18.6142	19.4485	22.365	22.5906	22.5578	20.4611	22.2681	19.6862	21.6152	+	1.89681	-1.92901	NA	0.415557	0.651382		0.618613	-1.45615	+	1.27543	-2.40186	NA	0.0866194	-0.294324
k141_11460796_5	k141_11460796_5	XP_022164028.1 thioredoxin reductase 1, mitochondrial-like isoform X2	2	2	2	25.4	25.4	25.4	6.9351	0	19.979	142880000	8	21.1225	19.9161	21.4143	20.5337	19.1622	18.9143	20.7618	23.3625	20.0929	23.5606	21.2706	20.9814	20.1772	21.6716	+	1.18556	-1.49444	NA	0.87558	1.28089		0.207249	-0.588096	+	1.17737	-2.40079	NA	0.154308	-0.531799
k141_19966608_1;k141_13335235_1;k141_21201061_2;k141_14284630_1;k141_25728660_1;k141_61222492_1;k141_49199712_1;k141_46943662_2;k141_63709646_1;k141_59496465_1;k141_9766928_2;k141_34274706_1;k141_34921861_1;k141_32972684_1;k141_63540142_2;k141_19977106_3;k141_57634638_4;k141_48425742_3;k141_38241274_3;k141_31415395_1;k141_547531_1;k141_39693314_1;k141_41924551_2;k141_64040497_3;k141_16525360_1;k141_33553693_2;k141_19716680_2;k141_18318829_2;k141_6152866_1;k141_6985561_2;k141_42585284_1;k141_67147753_4	k141_19966608_1;k141_13335235_1;k141_21201061_2;k141_14284630_1	WP_056720988.1 MULTISPECIES: 2,3,4,5-tetrahydropyridine-2,6-dicarboxylate N-succinyltransferase	12	12	2	57	57	12.6	32.296	0	90.131	843250000	36	19.9489	19.6014	20.5878	20.2246	20.6844	19.5178	25.4066	23.3546	24.9315	23.3378	20.7707	23.4992	20.0942	23.5501	+	3.26542	-3.45591	NA	0.0759327	-0.0962226	+	2.56476	-4.51818	+	1.18857	-2.39364	NA	0.874506	2.02831
k141_6009749_21	k141_6009749_21	XP_022163995.1 transketolase-like protein 2	1	1	1	18.9	18.9	18.9	9.583	0.00025634	9.3304	575350000	10	20.5499	19.7501	20.5409	20.8101	20.02	19.4138	20.4153	20.3437	23.3613	25.2396	21.0737	21.0998	20.1808	21.9222	+	1.20458	-1.74141	NA	0.153825	0.198977		0.458515	-1.09314		0.762333	-2.38968	NA	0.255983	-1.09756
k141_6873774_3;k141_8644726_2;k141_41444495_1;k141_32704476_7	k141_6873774_3;k141_8644726_2;k141_41444495_1	XP_013677460.1 probable fructokinase-1	5	5	2	41.9	41.9	15.5	16.441	0	40.358	312260000	20	20.5626	21.4588	19.4448	20.4073	20.1079	19.7227	23.6553	24.232	22.2683	20.3902	23.4839	23.5314	20.284	22.9269	+	2.68749	-2.64282	NA	0.265802	0.409401	+	1.60981	-2.89647	+	1.06125	-2.38917	NA	0.314635	0.916704
k141_29385407_1;k141_63400437_1	k141_29385407_1;k141_63400437_1	WP_024817594.1 elongation factor G	2	2	2	4.9	4.9	4.9	37.912	0	16.837	443230000	14	19.8626	20.0421	20.2242	20.0739	19.8736	19.822	23.1959	22.81	23.9976	23.2644	20.2932	23.3663	19.9831	22.8212	+	3.47285	-2.83814	NA	0.389893	0.119833	+	3.07705	-3.29148	+	1.10956	-2.38481	NA	0.408479	1.02651
k141_20444425_1;k141_19544061_1;k141_11665931_2;k141_63721252_1;k141_27575983_2;k141_30397428_2;k141_3605558_1;k141_36769745_1;k141_25932363_2;k141_14792936_1;k141_678311_5;k141_18160904_1;k141_53000239_3;k141_26753790_1;k141_9132713_2	k141_20444425_1;k141_19544061_1;k141_11665931_2;k141_63721252_1;k141_27575983_2	WP_003175096.1 aspartate-semialdehyde dehydrogenase	10	10	0	46.9	46.9	0	31.95	0	67.885	391160000	31	18.9406	19.851	19.7854	20.3107	19.9656	18.8216	24.4102	21.5338	23.9344	21.9568	21.5117	22.7814	19.6125	22.6881	+	3.55141	-3.07559	NA	0.117645	-0.173608	+	1.79946	-3.76715	+	1.82225	-2.38404	NA	0.555609	1.2095
k141_12053813_1;k141_8500544_1;k141_27595384_1;k141_6539716_2	k141_12053813_1;k141_8500544_1;k141_27595384_1;k141_6539716_2	WP_007989883.1 UDP-N-acetylmuramoyl-L-alanyl-D-glutamate--2,6-diaminopimelate ligase	9	9	0	28	28	0	49.12	0	79.966	266850000	29	19.9908	20.2603	21.3708	21.0528	20.0391	19.8665	22.7974	22.8013	22.9321	22.9012	22.5802	22.605	20.4301	22.7695	+	5.33905	-2.33946	NA	0.146437	0.221151	+	2.25146	-2.30294	+	2.45944	-2.37597	NA	0.589611	0.148122
k141_61084354_566;k141_4323279_9;k141_17483637_1;k141_63039599_19;k141_51869595_1;k141_19129386_6;k141_3898481_34;k141_33649321_1;k141_7511862_1;k141_68186242_1;k141_12052637_1;k141_31949431_1;k141_37909458_1;k141_42665128_1;k141_1226300_1;k141_13340560_3;k141_59395914_1;k141_29444557_1;k141_6541908_1;k141_30526243_1;k141_247658_1;k141_63878413_1;k141_65509838_1;k141_48867043_1;k141_38354294_1;k141_59923192_1;k141_43070103_1	k141_61084354_566;k141_4323279_9;k141_17483637_1;k141_63039599_19;k141_51869595_1	KXK46672.1 DNA-directed RNA polymerase subunit beta''	7	4	0	5.2	3.7	0	160.18	0	25.075	151780000	12	19.5888	19.8987	20.7844	21.0323	19.9723	19.5451	21.3684	20.2682	21.807	23.2782	22.7778	21.5869	20.1369	21.8477	+	2.15873	-1.71082	NA	0.0562087	-0.0926094		0.844552	-1.05723	+	1.61806	-2.36441	NA	0.965454	-1.39979
k141_9634247_1;k141_19348686_1;k141_2922346_1;k141_4830683_2;k141_4595775_2;k141_16019333_2;k141_27730226_1	k141_9634247_1;k141_19348686_1;k141_2922346_1;k141_4830683_2;k141_4595775_2;k141_16019333_2;k141_27730226_1	WP_007975586.1 MULTISPECIES: 50S ribosomal protein L31	1	1	1	31.5	31.5	31.5	5.8957	0.00025873	9.5542	156960000	9	21.2494	20.418	19.8209	20.0544	18.8699	19.6929	23.2317	21.7612	20.8214	22.6224	21.5478	21.539	20.0176	21.9206	+	2.58252	-1.90301	NA	0.816643	0.957038		0.819891	-1.44201	+	2.03348	-2.36401	NA	0.0147196	0.0350393
k141_37925420_1;k141_31632832_3;k141_3050971_1;k141_58236111_2;k141_7465278_1	k141_37925420_1;k141_31632832_3	XP_009125300.1 PREDICTED: 14-3-3-like protein GF14 lambda	7	6	5	47.3	42.4	42.4	18.705	0	45.799	203460000	20	19.6704	20.4587	19.2373	20.8563	19.592	20.1657	22.6282	23.646	21.4202	21.6099	23.1962	22.8863	19.9967	22.5645	+	3.80794	-2.56775	NA	0.335705	-0.415881	+	1.70834	-2.77604	+	1.74962	-2.35946	NA	0.000282487	0.000698725
k141_62663232_3	k141_62663232_3	WP_095744205.1 beta-ketoacyl-	5	2	2	20.3	6.5	6.5	40.697	0	50.383	319920000	11	20.1735	19.6685	19.7668	20.7134	20.1573	19.7815	23.6682	21.6461	23.8575	22.7267	21.7653	23.2322	20.0435	22.816	+	4.23841	-2.77251	NA	0.485323	-0.347778	+	1.93234	-3.18765	+	2.01097	-2.35736	NA	0.228109	0.482516
k141_38017705_2;k141_39592110_1;k141_34746462_2;k141_24300512_2;k141_62223655_1;k141_24285371_1;k141_66165918_1;k141_12601201_3;k141_70295773_1;k141_48886009_2;k141_3586186_2;k141_61239795_1;k141_22327098_1;k141_38371130_1;k141_35811686_1;k141_70497344_1;k141_18719860_1;k141_53047000_1;k141_22320043_1;k141_10683863_1;k141_26649834_1;k141_59855726_1;k141_12839123_1;k141_39483366_2;k141_61319906_1;k141_10060861_2;k141_60856248_1;k141_55772318_4;k141_21148140_1;k141_11720233_2;k141_23890149_1;k141_49681519_1;k141_21354365_3;k141_51883696_1;k141_32552847_1;k141_40194248_1;k141_11217477_1;k141_31737808_1;k141_26674889_1;k141_23528035_1;k141_60654952_1;k141_32048546_1;k141_7500594_1;k141_36638890_2;k141_52563061_1;k141_71117737_1;k141_66231709_1;k141_7418933_1;k141_299914_1;k141_45581551_1;k141_37007477_1;k141_49631523_2;k141_17520935_3;k141_37344294_1;k141_62494341_1;k141_53001218_2;k141_62325717_1;k141_41460936_1;k141_61453114_8;k141_28688371_1;k141_58167285_1;k141_2069389_2	k141_38017705_2;k141_39592110_1;k141_34746462_2;k141_24300512_2;k141_62223655_1;k141_24285371_1;k141_66165918_1;k141_12601201_3;k141_70295773_1;k141_48886009_2;k141_3586186_2;k141_61239795_1;k141_22327098_1;k141_38371130_1;k141_35811686_1;k141_70497344_1;k141_18719860_1;k141_53047000_1	WP_007994645.1 catalase	7	7	4	19.2	19.2	12.2	54.166	0	147.42	166520000	24	19.6593	20.0703	19.3613	19.9429	19.4672	19.8359	22.3509	21.5709	22.3842	22.0961	21.7705	22.4467	19.7228	22.1032	+	6.80526	-2.38041	NA	0.0721529	-0.0516777	+	2.69588	-2.40504	+	3.20048	-2.35578	NA	0.00239434	-0.00241725
k141_30197828_6	k141_30197828_6	NP_001153852.1 ATP citrate lyase	3	2	2	65.4	36.5	36.5	5.5246	0	17.99	306640000	11	20.4127	21.2904	20.3833	20.2702	20.2278	20.5252	20.2679	24.1811	23.0543	24.1896	23.2667	20.5989	20.5183	22.5931	+	1.76374	-2.07482	NA	0.496059	0.354399		0.684048	-1.80565		1.0182	-2.344	NA	0.0394407	-0.183959
k141_21115988_1;k141_51139480_2;k141_980260_1	k141_21115988_1	WP_057229057.1 porin	7	5	5	26	22.1	22.1	32.179	0	50.517	102970000	13	20.9115	21.5222	20.3724	19.5018	20.6393	19.3751	21.8535	20.478	20.7554	20.4661	22.3259	23.7458	20.387	21.6041	+	1.08629	-1.21707	NA	0.985995	1.09661		0.0606213	-0.0936019	+	1.06677	-2.34053	NA	0.481407	-1.15032
k141_15341551_62	k141_15341551_62	NP_001155695.1 proteasome subunit alpha type-like	3	3	3	15.3	15.3	15.3	23.271	0	20.473	185490000	17	20.4794	20.0838	19.5909	20.3187	20.8031	19.3351	20.1324	23.46	22.1175	23.4553	23.2136	20.78	20.1018	22.1931	+	2.09914	-2.09131	NA	0.0702779	-0.100951		0.861029	-1.85196	+	1.14498	-2.33065	NA	0.169758	-0.579637
k141_66271191_2	k141_66271191_2	XP_022160595.1 phenoloxidase 2-like	1	1	1	15.2	15.2	15.2	11.017	0.0030067	6.4699	58259000	4	19.5382	20.9253	19.6935	20.2609	19.9017	19.2194	20.6235	22.5563	20.5496	22.6226	22.4073	21.3307	19.9232	21.6817	+	2.4386	-1.75851	NA	0.184269	0.258304		0.685742	-1.19083	+	2.0068	-2.32618	NA	0.497998	-0.877043
k141_33221374_2	k141_33221374_2	WP_057301066.1 hypothetical protein	3	3	3	12.8	12.8	12.8	36.277	0	54.925	282480000	24	20.6273	23.0299	22.4183	23.4255	20.1305	19.4333	21.0338	23.9815	21.6097	22.877	23.4158	23.6749	21.5108	22.7655		0.786563	-1.25463	NA	0.291797	1.02873		0.0546982	-0.183147		0.86317	-2.32612	NA	0.525837	-1.11424
k141_40602644_1;k141_55780346_1;k141_40356333_1;k141_48461108_1;k141_20505107_1;k141_30884488_3;k141_16096217_2;k141_30659760_1;k141_59298415_5	k141_40602644_1;k141_55780346_1;k141_40356333_1;k141_48461108_1;k141_20505107_1;k141_30884488_3;k141_16096217_2;k141_30659760_1;k141_59298415_5	CEF63586.1 Glycogen phosphorylase, muscle form	1	1	1	22.1	22.1	22.1	12.081	0	17.254	317090000	9	19.2725	20.5114	20.3292	20.6192	19.9024	18.8095	20.3272	24.6205	22.83	24.4294	21.1305	20.7453	19.9074	22.3472	+	1.83754	-2.43978	NA	0.148739	0.260684		0.915187	-2.55484		0.841625	-2.32473	NA	0.103415	0.490793
k141_24406039_3;k141_6902252_1	k141_24406039_3	WP_018928079.1 MULTISPECIES: DUF1842 domain-containing protein	11	11	8	76.7	76.7	62.7	20.871	0	193.46	1896700000	49	19.5758	20.1995	19.3335	20.7242	20.535	19.797	26.1421	25.2962	26.3074	23.1225	23.3905	21.5075	20.0275	24.2944	+	3.41774	-4.26685	NA	0.782006	-0.64913	+	3.97408	-6.21229	+	1.62627	-2.3214	NA	2.08369	3.24176
k141_48165421_1;k141_3429305_1	k141_48165421_1;k141_3429305_1	WP_075946261.1 phosphoglycerate kinase	10	10	0	32.8	32.8	0	40.02	0	70.302	539060000	33	20.9464	20.6915	19.0978	20.5758	20.053	19.6336	24.4493	23.1437	24.3312	23.0258	23.0026	21.1921	20.1663	23.1908	+	3.51668	-3.02444	NA	0.0876382	0.157757	+	2.19515	-3.72952	+	1.59753	-2.31937	NA	0.998237	1.56791
k141_48523822_2;k141_35117227_1	k141_48523822_2;k141_35117227_1	WP_007996495.1 MULTISPECIES: thiol peroxidase	8	6	0	56	36.1	0	17.398	0	100.83	882100000	31	20.1073	21.1879	19.3197	20.5516	20.3422	19.8017	24.8341	24.4413	25.3153	23.2711	20.6753	23.69	20.2184	23.7045	+	3.13917	-3.48609	NA	0.0152019	-0.0268784	+	2.83545	-4.65857	+	1.12289	-2.31362	NA	1.11674	2.31807
k141_3394833_3;k141_53802855_2;k141_58216226_1;k141_19183909_6;k141_57648828_2;k141_15218970_2;k141_44727759_1;k141_47646827_2;k141_65560221_1;k141_43969104_1;k141_54999087_1;k141_5345794_3	k141_3394833_3;k141_53802855_2;k141_58216226_1;k141_19183909_6;k141_57648828_2	WP_007973264.1 MULTISPECIES: protease modulator HflC	8	8	0	33.2	33.2	0	32.994	0	53.668	222030000	25	20.5933	20.9946	19.2948	20.4491	19.7853	20.8092	23.4884	21.2361	22.5481	22.3616	22.7964	22.7941	20.3211	22.5374	+	3.57765	-2.21638	NA	0.0303796	-0.0536181	+	1.2053	-2.12995	+	2.63986	-2.30281	NA	0.123804	-0.226478
k141_48012828_1;k141_14346059_1;k141_11711769_2;k141_46881951_2;k141_45585072_1;k141_42411649_2;k141_35338687_1;k141_31601735_1;k141_59110442_1;k141_38224157_2;k141_36024876_2;k141_58582839_5;k141_34352623_1;k141_36004087_3;k141_50558359_1;k141_62054799_2;k141_20316840_1;k141_15371_2;k141_70926565_1;k141_58266953_1;k141_40665525_3;k141_39179353_2;k141_26174899_2;k141_44768795_1;k141_12765714_43;k141_58996518_1;k141_51206296_2;k141_32607227_2;k141_8819359_1;k141_6148660_2;k141_50569145_1;k141_4408896_2;k141_57779162_1;k141_31617481_2;k141_30412101_2;k141_32837745_1;k141_19446846_1;k141_3091862_1;k141_69259368_1;k141_44029923_1;k141_11117565_2;k141_22110985_2;k141_34882436_1;k141_6266637_1;k141_46958178_2;k141_11999939_1;k141_7532096_1;k141_41289244_1;k141_48657467_1;k141_30996895_2;k141_48894219_1	k141_48012828_1;k141_14346059_1;k141_11711769_2;k141_46881951_2;k141_45585072_1;k141_42411649_2;k141_35338687_1;k141_31601735_1;k141_59110442_1;k141_38224157_2;k141_36024876_2;k141_58582839_5	WP_008008141.1 serine hydroxymethyltransferase	5	4	4	19.6	17.4	17.4	43.421	0	30.09	121190000	12	20.0354	21.2125	19.8993	19.5393	20.2557	19.8753	21.818	21.255	22.1896	22.2785	22.068	22.1972	20.1363	21.9677	+	4.14614	-1.83145	NA	0.456129	0.49227	+	1.29229	-1.37181	+	3.35092	-2.29108	NA	0.698915	-0.427006
k141_31660112_1	k141_31660112_1	NP_001156229.1 spermidine synthase-like	3	3	3	31.1	31.1	31.1	19.161	0	22.416	309740000	9	20.8298	20.5401	19.8362	20.9657	19.9348	19.2636	20.0342	20.4877	23.0541	24.6225	21.4062	20.9995	20.2284	21.7674	+	1.15187	-1.539	NA	0.237196	0.347347		0.330045	-0.789942		0.85159	-2.28807	NA	0.317955	-1.15078
k141_24285458_1	k141_24285458_1	NP_652004.2 vacuolar H	5	3	3	36.1	25	25	21.197	0	23.7	252600000	17	19.282	19.1516	19.6811	20.6327	20.5302	20.305	20.6233	24.3126	22.3359	24.1053	22.5445	21.6741	19.9305	22.5993	+	2.73719	-2.66883	NA	2.41003	-1.11771	+	1.32564	-3.0523	+	1.47616	-2.28535	NA	0.0980797	-0.350754
k141_2175082_7	k141_2175082_7	XP_022161494.1 puromycin-sensitive aminopeptidase isoform X1	2	2	2	48.3	48.3	48.3	9.7658	0	48.222	106900000	8	19.2358	19.9225	19.8749	19.6656	19.0186	19.3015	20.0403	22.789	21.1513	22.8466	20.6306	21.3635	19.5031	21.4702	+	2.61274	-1.96706	NA	0.530335	0.349159		0.930464	-1.64913	+	1.55185	-2.28499	NA	0.0998211	-0.286708
k141_27579974_1;k141_39204749_1;k141_48128757_1;k141_39765266_3;k141_46711700_1;k141_65590038_7;k141_67443083_1;k141_12952119_1;k141_25717063_1;k141_7810184_1;k141_52525916_1;k141_30927478_1;k141_11996944_1;k141_54741072_1;k141_32707408_1	k141_27579974_1;k141_39204749_1	OGA35970.1 F0F1 ATP synthase subunit beta	14	3	0	38.1	9.3	0	46.621	0	22.133	281700000	15	20.2595	19.8328	19.6975	20.1937	20.2373	20.5793	23.2412	20.5	23.1912	22.9201	21.6297	23.2869	20.1333	22.4615	+	3.13539	-2.32818	NA	0.910069	-0.406816	+	1.21441	-2.3809	+	1.93224	-2.27547	NA	0.104852	-0.301387
k141_12073878_76	k141_12073878_76	WP_025368769.1 3-deoxy-7-phosphoheptulonate synthase	9	9	9	32.2	32.2	32.2	38.937	0	60.562	95721000	14	20.3437	20.32	19.7835	20.3037	19.9526	18.7631	20.4826	21.6644	20.2406	23.4672	22.3288	20.046	19.9111	21.3716	+	1.43167	-1.46048	NA	0.402591	0.475926		0.608884	-0.646767		0.960466	-2.27419	NA	0.451693	-1.1515
k141_12073878_60	k141_12073878_60	WP_025368754.1 phosphogluconate dehydrogenase (NADP(+)-dependent, decarboxylating)	7	7	6	20.6	20.6	18.7	53.817	0	48.124	164710000	16	20.7645	19.9434	20.7379	20.2121	19.8543	18.7957	20.4798	23.7116	21.8308	23.7091	20.8938	21.0774	20.0513	21.9504	+	1.79893	-1.8991	NA	0.789735	0.861216		0.715023	-1.52548	+	1.06395	-2.27273	NA	0.0293525	0.113965
k141_38843265_7;k141_12125226_6	k141_38843265_7;k141_12125226_6	XP_022176599.1 T-complex protein 1 subunit beta-like	6	6	5	55.7	55.7	45.2	12.841	0	80.647	183900000	18	20.4988	20.7079	19.8786	20.0086	20.7966	19.7649	21.0942	23.8836	21.1222	24.0674	22.4839	20.824	20.2759	22.2459	+	1.99252	-1.96998	NA	0.161928	0.171773		0.806894	-1.67154	+	1.08067	-2.26843	NA	0.117527	-0.425118
k141_3396069_129	k141_3396069_129	WP_025368992.1 porin	6	6	6	24.7	24.7	24.7	42.468	0	40.761	178090000	13	20.3777	20.0688	21.0949	21.1993	19.7722	20.4869	23.265	20.7223	20.407	23.8935	23.1642	21.1894	20.5	22.1069	+	1.46751	-1.60689	NA	0.0179522	0.0276578		0.425444	-0.950946	+	1.17341	-2.26284	NA	0.456733	-1.28424
k141_21813753_1;k141_25695988_1;k141_5898248_9;k141_59874683_2;k141_26797607_2;k141_29335875_1;k141_39503260_3;k141_56090777_1;k141_46674933_2;k141_26802711_2;k141_63088397_1;k141_614846_2;k141_1475460_2;k141_59658106_1;k141_67973859_1;k141_64674694_1;k141_39918940_1;k141_43270499_2;k141_53280624_2;k141_6336572_1;k141_11412427_1;k141_32391336_1;k141_56345626_4;k141_18550449_1;k141_15560410_7;k141_25129305_1;k141_70702883_2;k141_34074336_2;k141_54332556_1;k141_44181959_3;k141_60959960_5;k141_44625195_1;k141_71354588_5;k141_44497737_2;k141_22657906_3;k141_71129903_4;k141_17201313_2;k141_22712810_2;k141_36510477_1;k141_28704901_1;k141_61417304_1;k141_17218458_1;k141_34472571_1;k141_70105744_2;k141_11248629_1;k141_40140271_1;k141_677938_1;k141_32449165_1;k141_64818544_1;k141_64578493_2;k141_31931449_1;k141_59851327_1;k141_51499089_2;k141_6691063_1;k141_45461093_1;k141_38601716_2;k141_66570688_1;k141_11529073_1;k141_30910345_2;k141_31796083_1;k141_24448132_1;k141_7513446_2;k141_71508366_1;k141_33765470_1;k141_46852667_1;k141_67584901_1;k141_24630760_2;k141_12589059_2;k141_63849377_1;k141_65480578_1;k141_25653785_1;k141_21403195_2;k141_884300_2;k141_8849094_2;k141_25470159_1;k141_47053554_1;k141_64252537_2;k141_66356659_3;k141_44402772_3;k141_31269898_3;k141_1894379_3;k141_40686072_4;k141_1765285_30;k141_2283452_2;k141_26291570_1;k141_31983096_2;k141_42761832_3;k141_71139133_1;k141_28391642_3;k141_29949946_1;k141_31645062_1;k141_68928176_1;k141_4201078_1;k141_3742197_3;k141_36883761_3;k141_36033855_2;k141_37012584_1;k141_8618187_1;k141_35546627_2;k141_1363143_2;k141_15852674_2;k141_32136630_1;k141_21805320_1;k141_51024_1;k141_39169426_1;k141_29177399_1;k141_29990445_1;k141_59080068_6	k141_21813753_1;k141_25695988_1;k141_5898248_9;k141_59874683_2	WP_046042477.1 CBS domain-containing protein	13	13	4	32.1	32.1	12.2	49.627	0	197.95	426790000	37	20.5904	21.5111	20.0948	19.8139	19.2752	19.5028	22.6319	22.2759	24.8606	21.7224	21.3753	22.2563	20.1314	22.5204	+	2.57182	-2.38902	NA	1.27135	1.20145	+	1.30114	-2.52401	+	2.7746	-2.25402	NA	0.801705	1.47145
k141_69364781_1	k141_69364781_1	WP_024812885.1 chaperonin GroEL	11	3	1	51.3	19.7	7	24.187	0	45.259	139820000	17	20.4567	19.6178	20.055	20.8429	19.1037	20.2038	21.8961	22.0262	21.63	22.0053	22.5916	22.3137	20.0466	22.0771	+	4.47643	-2.03048	NA	0.00407322	-0.00700442	+	2.59373	-1.80761	+	1.86645	-2.25335	NA	1.03422	-0.452749
k141_9448239_3;k141_57548104_3;k141_57557505_1;k141_55533791_3;k141_10154269_1;k141_4134423_1;k141_63062815_8	k141_9448239_3;k141_57548104_3;k141_57557505_1;k141_55533791_3;k141_10154269_1;k141_4134423_1	WP_009124804.1 MULTISPECIES: 50S ribosomal protein L5	5	5	0	31.8	31.8	0	20.114	0	32.566	176190000	17	19.7523	20.4051	19.5299	20.2837	19.8529	19.6557	21.9535	22.1648	22.0272	22.5454	22.698	21.3036	19.9133	22.1154	+	5.33437	-2.20217	NA	0.0368843	-0.0349871	+	2.8737	-2.15275	+	2.03158	-2.25159	NA	0.108452	-0.13383
k141_30902503_1;k141_2310004_1;k141_55380719_1;k141_63292800_3;k141_14929201_2;k141_49299659_1;k141_62993972_1	k141_30902503_1;k141_2310004_1;k141_55380719_1;k141_63292800_3;k141_14929201_2	XP_009102555.1 PREDICTED: probable mediator of RNA polymerase II transcription subunit 37e	12	3	0	34.7	9.4	0	36.139	0	51.778	235980000	16	20.2627	20.113	20.1212	20.6389	19.3705	20.6211	22.8253	23.8398	20.0517	22.725	22.0912	22.5642	20.1879	22.3495	+	2.55276	-2.16163	NA	0.035641	-0.0445054		0.849861	-2.07327	+	2.08865	-2.24999	NA	0.0672312	-0.221226
k141_14947003_2;k141_6355769_1;k141_60695291_1;k141_43242536_1;k141_51506332_2;k141_71079410_1;k141_52071981_2;k141_70382783_1;k141_31860927_1;k141_59871584_1;k141_52328393_1;k141_56491397_1;k141_55460515_1;k141_68887510_1;k141_10408057_2;k141_41347187_1;k141_13774068_1;k141_56970982_1;k141_26744700_1;k141_53953704_1;k141_23811961_1;k141_7251651_9;k141_40796270_1;k141_10843724_1;k141_50274064_1;k141_28927060_2;k141_60818424_1;k141_51812029_1;k141_15888085_3;k141_30255100_1;k141_48552758_2;k141_40997192_2;k141_69401093_1;k141_66532218_1;k141_15027030_1;k141_9903245_1;k141_68884370_1	k141_14947003_2	PRA60181.1 transketolase	18	18	1	30.8	30.8	2.6	72.237	0	165.75	514740000	44	20.3888	20.9522	20.26	19.9944	19.7121	20.4008	24.0838	22.515	24.7013	23.0666	20.9962	22.7872	20.2847	23.025	+	3.2283	-2.74033	NA	0.787409	0.497899	+	2.03837	-3.23306	+	1.52852	-2.24759	NA	0.740579	1.48337
k141_33716781_1;k141_51074338_1;k141_23106437_2;k141_31420059_1;k141_48900759_1;k141_34174156_1;k141_51608511_1;k141_2068977_4	k141_33716781_1;k141_51074338_1;k141_23106437_2;k141_31420059_1;k141_48900759_1;k141_34174156_1;k141_51608511_1	WP_095944617.1 hypothetical protein	4	4	0	36.6	36.6	0	19.561	0	57.692	256000000	21	20.4509	20.8987	19.8442	20.3507	19.6266	19.7862	22.9339	22.3535	23.2935	23.3359	19.9933	23.1705	20.1595	22.5134	+	2.73213	-2.35389	NA	0.562398	0.476768	+	2.41125	-2.46235		0.946785	-2.24543	NA	0.244322	0.693693
k141_18006895_14;k141_41441951_2	k141_18006895_14	XP_022172933.1 26S proteasome non-ATPase regulatory subunit 1	5	5	5	16.1	16.1	16.1	52.768	0	37.953	76179000	12	20.0883	21.1557	20.7307	19.4865	19.9837	19.7528	20.4128	22.7766	20.5494	22.8708	21.1966	21.8753	20.1996	21.6136	+	1.71746	-1.41396	NA	1.25914	0.917234		0.287233	-0.588024	+	1.93836	-2.2399	NA	0.333878	-0.734639
k141_59396214_1	k141_59396214_1	XP_013625993.1 PREDICTED: peroxidase C2	3	2	2	28.3	23.3	23.3	20.631	0	14.438	103990000	10	20.043	19.8582	19.5565	19.4501	19.7725	19.8006	21.1463	22.862	20.5045	20.2084	22.6171	22.8975	19.7468	21.706	+	2.48523	-1.95914	NA	0.329398	0.144819	+	1.10378	-1.68502	+	1.21885	-2.23325	NA	0.13442	-0.403415
k141_2726450_2;k141_10511848_2;k141_35393375_1;k141_55680063_2;k141_26545713_2	k141_2726450_2	WP_092254883.1 channel protein TolC	13	13	4	37.4	37.4	16.2	50.406	0	103.31	419300000	31	19.6144	19.7749	20.18	20.5684	19.8711	20.1558	25.1064	20.5054	23.3169	22.845	21.5185	22.9279	20.0274	22.7034	+	2.63917	-2.67592	NA	0.578879	-0.342012	+	1.08682	-3.1198	+	1.95526	-2.23204	NA	0.143081	0.545754
k141_14239745_1;k141_45317335_1;k141_43346250_2;k141_21756429_2;k141_14976735_2;k141_47215434_2;k141_39261634_2;k141_8511009_1;k141_35178091_4;k141_32778039_1;k141_27154516_5;k141_13754131_1;k141_51366931_1;k141_23371473_1;k141_57478832_1;k141_66771448_1	k141_14239745_1;k141_45317335_1;k141_43346250_2;k141_21756429_2;k141_14976735_2;k141_47215434_2;k141_39261634_2;k141_8511009_1;k141_35178091_4;k141_32778039_1;k141_27154516_5;k141_13754131_1	WP_008000185.1 protease PfpI family, partial	4	2	2	51.9	25.3	25.3	16.536	0	17.298	564550000	13	19.883	20.7113	21.4024	21.3405	19.4519	20.6324	24.0847	23.3586	24.8072	23.4087	21.2755	23.3683	20.5702	23.3838	+	3.18875	-2.8136	NA	0.0968543	0.190626	+	2.31185	-3.41796	+	1.16174	-2.20924	NA	0.788397	1.39935
k141_31377164_2	k141_31377164_2	XP_022182340.1 enolase isoform X2	3	3	3	21.2	21.2	21.2	8.9908	0	20.351	188690000	11	21.3848	20.0146	19.9217	21.5854	19.878	20.1725	19.6632	23.733	21.2824	23.2344	24.4198	20.609	20.4928	22.157	+	1.12064	-1.66414	NA	0.050907	-0.104904		0.367223	-1.11916		0.823303	-2.20911	NA	0.29674	-1.19485
k141_49971158_1;k141_65506389_3;k141_1606938_2	k141_49971158_1;k141_65506389_3;k141_1606938_2	XP_009146753.1 PREDICTED: 60S ribosomal protein L8-3	3	3	1	43.6	43.6	12	12.91	0	22.242	82940000	13	20.6148	19.2896	19.8642	19.4743	19.1714	19.5412	21.8721	21.8575	21.17	20.9672	22.3769	21.4642	19.6593	21.618	+	4.16177	-1.95871	NA	0.588289	0.527259	+	1.72489	-1.7103	+	2.17241	-2.20712	NA	0.0214513	0.0304432
k141_21439441_2;k141_35422665_2;k141_51022228_1;k141_6587534_1;k141_23964040_1;k141_18373264_1;k141_207905_1;k141_29761804_1;k141_9629358_1;k141_2682069_1;k141_37628553_2;k141_47469578_1;k141_17263508_1;k141_53789466_1;k141_17991427_1;k141_70306816_2;k141_43803800_1;k141_54940518_2;k141_30216669_1;k141_48084594_2;k141_39046468_1;k141_58999369_1;k141_8284044_1;k141_64780806_1;k141_28351480_2;k141_14931579_1;k141_54761599_1;k141_26367391_2;k141_43924822_18;k141_20454787_1	k141_21439441_2;k141_35422665_2;k141_51022228_1;k141_6587534_1;k141_23964040_1;k141_18373264_1	WP_052909694.1 endopeptidase La	16	16	1	26.8	26.8	2.6	88.748	0	112.62	258710000	34	20.744	19.3077	20.2085	19.6221	19.967	19.8343	24.1663	21.1383	22.789	23.0232	20.8048	22.213	19.9473	22.3558	+	2.86436	-2.40851	NA	0.257514	0.278955	+	1.26263	-2.61113	+	1.5495	-2.20588	NA	0.248756	0.6842
k141_55874527_1	k141_55874527_1	WP_085716820.1 OmpA family protein	8	4	2	57.5	25	20	21.21	0	64.341	267690000	20	20.2058	20.2126	19.489	20.6516	18.735	19.4801	23.5937	22.5111	22.8618	21.4162	21.4439	22.6192	19.7957	22.4077	+	3.79357	-2.61197	NA	0.222984	0.346883	+	2.78614	-3.01974	+	1.49136	-2.20419	NA	1.07391	1.16244
k141_67654654_1;k141_40260775_2;k141_27061483_3;k141_51615075_3;k141_60028147_2;k141_58063921_4;k141_44758099_1;k141_12671721_3;k141_62578537_2;k141_13652367_1;k141_15030715_1;k141_14303202_1;k141_12772030_2;k141_25790744_1;k141_38490226_3;k141_71160583_1;k141_68749176_2;k141_57994395_1;k141_25423349_1;k141_37711246_1;k141_8531792_2;k141_36261527_1;k141_1041494_2;k141_10986297_2;k141_49381464_1;k141_16491001_2;k141_12132176_2;k141_60618885_3;k141_34920998_5;k141_12835274_2;k141_10784801_1	k141_67654654_1;k141_40260775_2;k141_27061483_3;k141_51615075_3;k141_60028147_2;k141_58063921_4;k141_44758099_1;k141_12671721_3;k141_62578537_2;k141_13652367_1;k141_15030715_1;k141_14303202_1	WP_088957886.1 BMP family ABC transporter substrate-binding protein	7	7	1	32.6	32.6	6.5	29.696	0	61.752	228350000	17	20.6284	18.758	21.3134	21.0427	20.3492	19.4561	22.5938	20.8926	23.0682	21.0105	22.8562	23.5871	20.258	22.3347	+	2.18565	-2.07678	NA	0.0184333	-0.0494073		0.901718	-1.95161	+	1.15863	-2.20195	NA	0.106897	-0.299746
k141_58999369_2	k141_58999369_2	WP_056843582.1 ATP-dependent Clp protease ATP-binding subunit ClpX	11	11	1	40.1	40.1	6	40.149	0	78.807	460780000	33	19.6674	20.7378	19.6606	20.1161	19.932	20.7933	24.3	23.0528	23.8778	23.4963	20.6305	23.3195	20.1512	23.1128	+	3.41359	-2.96162	NA	0.228217	-0.258504	+	2.72019	-3.72158	+	1.07413	-2.20165	NA	0.56155	1.26143
k141_38663253_7;k141_39895664_33;k141_31801974_1	k141_38663253_7;k141_39895664_33	XP_022171658.1 alpha,alpha-trehalose-phosphate synthase	7	7	7	27.9	27.9	27.9	33.732	0	44.434	95334000	13	19.8924	20.0419	19.6916	19.5467	19.8261	19.7842	20.238	23.0847	21.517	23.4183	21.7391	20.6028	19.7972	21.7666	+	2.40782	-1.96948	NA	0.512632	0.156315		0.982116	-1.73791	+	1.2562	-2.20106	NA	0.094464	-0.306827
k141_6726846_1;k141_13720143_1;k141_42218765_1;k141_26537773_1;k141_53096126_1;k141_11558884_1;k141_63855391_4;k141_68389341_1;k141_29529681_1;k141_31091204_1;k141_53905489_2;k141_33483790_1;k141_19943757_1;k141_8620785_1;k141_2474876_1;k141_25992513_1;k141_14629268_1;k141_14452271_1;k141_13481947_1;k141_27994747_2;k141_22092061_2;k141_19523740_1;k141_9523424_2;k141_31176642_3;k141_29068163_4;k141_54611310_1;k141_14105296_1;k141_21837889_5;k141_19095104_1	k141_6726846_1;k141_13720143_1;k141_42218765_1;k141_26537773_1;k141_53096126_1;k141_11558884_1;k141_63855391_4	WP_008016246.1 MULTISPECIES: amidophosphoribosyltransferase	8	8	8	31.5	31.5	31.5	47.733	0	66.824	238050000	25	21.1382	20.8806	20.1114	20.7955	19.6827	20.5212	23.1975	21.4406	22.8567	22.5291	22.3267	22.746	20.5216	22.5161	+	3.89651	-1.99452	NA	0.342768	0.376893	+	1.3484	-1.78825	+	2.45883	-2.20078	NA	0.0215638	-0.035642
k141_64338886_1	k141_64338886_1	XP_022163801.1 UMP-CMP kinase isoform X1	3	3	3	23.9	23.9	23.9	15.743	0	20.292	58230000	10	19.9194	20.2172	19.8221	20.4531	19.5495	19.1214	20.6978	22.0929	20.3903	22.1296	22.0499	21.5238	19.8471	21.4807	+	2.90603	-1.63362	NA	0.271889	0.278255		0.934869	-1.07411	+	2.13431	-2.19313	NA	0.686397	-0.840767
k141_53706478_2;k141_30956511_1;k141_44951879_2;k141_46135624_1;k141_21090619_2;k141_24907489_1;k141_27456933_4;k141_39834220_1;k141_32787224_1;k141_29846104_2;k141_57415463_1;k141_47028767_4;k141_499531_1	k141_53706478_2;k141_30956511_1;k141_44951879_2;k141_46135624_1;k141_21090619_2;k141_24907489_1;k141_27456933_4	WP_012683025.1 molecular chaperone GroEL	8	2	0	8.6	1.5	0	57.857	0	12.527	138390000	7	20.44	19.6949	19.9184	21.0728	18.3078	19.7513	20.6428	23.4827	19.8504	23.3314	21.3258	21.0448	19.8642	21.613	+	1.47264	-1.74878	NA	0.136895	0.307121		0.509212	-1.30754		0.953415	-2.19002	NA	0.164476	-0.575359
k141_24178550_4	k141_24178550_4	XP_001951527.2 PREDICTED: glucose-6-phosphate 1-dehydrogenase	3	3	3	62.9	62.9	62.9	8.3384	0	23.947	115770000	10	19.3229	19.9413	19.8851	19.3235	21.0625	18.5944	19.7388	23.3777	20.5373	20.4571	23.4478	21.6406	19.6883	21.5332	+	1.52773	-1.84498	NA	0.0248581	0.0563068		0.599089	-1.50153		0.897878	-2.18843	NA	0.16947	-0.630591
k141_46644810_3	k141_46644810_3	XP_013682669.1 RNA-binding protein CP29B, chloroplastic-like isoform X1	3	3	1	29.1	29.1	14.9	15.086	0	42.624	54205000	6	19.6244	19.5852	19.564	20.4641	20.3798	18.9948	19.8341	22.2068	20.194	21.4232	23.5146	21.4592	19.7687	21.4387	+	1.73527	-1.66994	NA	0.302943	-0.355004		0.71389	-1.15376	+	1.22343	-2.18612	NA	0.616114	-1.38736
k141_56772256_1	k141_56772256_1	WP_007905039.1 MULTISPECIES: adenylosuccinate lyase	14	14	0	38.5	38.5	0	49.269	0	128.78	917270000	39	20.3627	20.5044	20.3457	20.8886	21.0123	19.6554	24.7401	23.903	25.2351	23.7249	21.2995	23.0853	20.4615	23.6646	+	3.48691	-3.20311	NA	0.0937355	-0.114487	+	3.37523	-4.22176	+	1.21442	-2.18446	NA	1.09811	1.92282
k141_9230901_1	k141_9230901_1	WP_007991175.1 MULTISPECIES: ammonia-dependent NAD(+) synthetase	7	7	0	62.6	62.6	0	19.33	0	59.521	633980000	22	19.6521	20.5271	20.4377	20.3937	20.4177	19.0738	24.107	23.4454	25.0693	22.7633	20.6176	23.0518	20.0837	23.1757	+	3.07413	-3.09206	NA	0.176717	0.243917	+	2.73018	-4.00162	+	1.15711	-2.18251	NA	1.07628	2.06302
k141_59748952_3;k141_69211771_4;k141_37926950_1;k141_47300826_2;k141_30495948_1;k141_7911612_1;k141_2753049_2;k141_26786921_1;k141_57976837_2;k141_18171484_4;k141_18171484_3;k141_14840352_2;k141_45275674_2;k141_13607734_2;k141_14341248_1;k141_30327319_1;k141_5824973_1	k141_59748952_3;k141_69211771_4;k141_37926950_1;k141_47300826_2;k141_30495948_1;k141_7911612_1;k141_2753049_2	CDY39079.1 BnaA01g29770D	8	7	3	30.4	27.6	14.9	40.871	0	52.296	219940000	20	21.0476	20.9094	19.7202	20.7404	19.9027	19.991	22.3779	23.5397	20.4944	21.8339	22.5401	22.7929	20.3852	22.2631	+	2.52322	-1.87793	NA	0.280968	0.347685		0.736663	-1.57825	+	2.29254	-2.1776	NA	0.0965813	-0.25167
k141_59225451_1	k141_59225451_1	NP_006752.1 14-3-3 protein epsilon	6	3	2	20.8	11.4	6.7	29.174	0	24.21	195130000	10	19.9917	20.2528	20.9135	20.6364	19.8641	20.5727	21.0407	24.0409	21.6464	24.2022	23.3313	20.0595	20.3719	22.3868	+	1.72698	-2.01497	NA	0.0256125	0.0282459		0.90615	-1.85667		0.779668	-2.17326	NA	0.0643736	-0.288335
k141_151991_4;k141_43000089_3	k141_151991_4;k141_43000089_3	XP_022175344.1 farnesol dehydrogenase-like	3	3	3	52.8	52.8	52.8	5.8129	0	50.625	83794000	6	20.0181	19.5187	20.4457	21.4151	19.7803	19.6489	21.0621	21.1423	20.74	23.3313	22.67	21.35	20.1378	21.7159	+	1.93733	-1.57813	NA	0.17317	-0.287242	+	1.54395	-0.987274	+	1.25151	-2.16899	NA	1.1605	-1.46896
k141_46511257_4;k141_7541371_2;k141_52966556_2;k141_14526492_1;k141_66158063_1;k141_50446607_2;k141_14538115_1;k141_15704959_1;k141_13125974_2;k141_505792_3;k141_16631011_1;k141_49154555_2;k141_28865615_1;k141_25438005_1;k141_53192796_1;k141_29230707_1;k141_40683935_2;k141_16048511_3;k141_64046672_1;k141_24854542_1;k141_9169359_1;k141_58671608_1;k141_54113008_1;k141_23397067_4;k141_4376301_3;k141_42404081_1;k141_13190337_1	k141_46511257_4;k141_7541371_2;k141_52966556_2;k141_14526492_1;k141_66158063_1;k141_50446607_2;k141_14538115_1;k141_15704959_1;k141_13125974_2;k141_505792_3;k141_16631011_1;k141_49154555_2;k141_28865615_1;k141_25438005_1	WP_033062931.1 MULTISPECIES:	7	7	4	34	34	21.2	32.423	0	47.968	274370000	23	20.1056	19.8224	19.6159	19.7778	20.1279	20.0685	22.7382	22.0548	23.5465	22.4273	21.2123	22.8405	19.9197	22.4699	+	4.75311	-2.55028	NA	0.331095	-0.143432	+	2.52902	-2.9319	+	1.90947	-2.16867	NA	0.402963	0.619797
k141_49486782_2;k141_36190507_2;k141_1504264_2;k141_46836034_1;k141_61806326_2;k141_46468705_2;k141_45434072_2;k141_7267902_3;k141_41117671_1;k141_10783169_5;k141_18616509_2;k141_18625381_1;k141_20522471_2;k141_21498653_3;k141_28999867_4;k141_45166224_1;k141_18865766_3;k141_16024911_1;k141_61911601_2;k141_8205560_2;k141_16944517_2;k141_26748165_1;k141_6608306_2;k141_19679422_1;k141_46360465_4;k141_38205724_1;k141_65998950_2;k141_16993039_4;k141_59357443_1;k141_54794526_1;k141_59353655_1;k141_6192526_1;k141_45480787_2;k141_39209658_2;k141_18596003_2;k141_66844773_2;k141_60629532_1;k141_43191710_1;k141_45788308_3;k141_29811223_4;k141_50982356_3;k141_23215957_1;k141_49461142_1	k141_49486782_2;k141_36190507_2;k141_1504264_2;k141_46836034_1;k141_61806326_2;k141_46468705_2;k141_45434072_2;k141_7267902_3;k141_41117671_1;k141_10783169_5;k141_18616509_2;k141_18625381_1;k141_20522471_2;k141_21498653_3;k141_28999867_4;k141_45166224_1;k141_18865766_3;k141_16024911_1;k141_61911601_2;k141_8205560_2;k141_16944517_2;k141_26748165_1;k141_6608306_2;k141_19679422_1	CRL50633.1 hypothetical protein PSHI_37860	5	5	2	28.3	28.3	13.5	25.628	0	32.372	174360000	15	20.1033	19.5744	20.0047	21.327	19.9345	20.153	22.3747	20.3518	22.502	22.4484	22.5993	22.8669	20.1828	22.1905	+	2.93912	-2.00768	NA	0.553783	-0.577365	+	1.21465	-1.84869	+	2.07	-2.16666	NA	0.561964	-0.895341
k141_45811378_17	k141_45811378_17	XP_022178602.1 uncharacterized protein LOC111039396	6	6	6	33.6	33.6	33.6	27.516	0	48.317	202830000	21	20.7753	20.4317	19.8771	20.4629	20.2092	20.217	20.74	23.6669	22.1341	23.8036	23.6111	19.9685	20.3289	22.3207	+	1.79667	-1.99182	NA	0.0838255	0.0650171		0.962656	-1.81894		0.800147	-2.1647	NA	0.0648604	-0.280748
k141_64633224_1	k141_64633224_1	YP_009105455.1 translational elongation factor Tu (chloroplast)	2	1	1	13	6.7	6.7	26.05	0	39.28	209360000	11	19.027	20.3785	20.3303	20.5183	21.1341	20.1556	21.2617	22.6464	22.6459	23.4589	23.7917	21.0465	20.2573	22.4752	+	2.68906	-2.21788	NA	0.585041	-0.690763	+	1.625	-2.27275	+	1.1167	-2.16301	NA	0.232627	-0.581026
k141_53738099_1;k141_52624091_1	k141_53738099_1;k141_52624091_1	BAH71009.1 ACYPI005557	2	2	1	40.6	40.6	20.3	7.2854	0	18.323	150190000	10	20.3085	19.8541	19.5722	19.7618	20.494	19.4576	20.3322	23.469	21.3839	22.9396	22.6003	20.6625	19.908	21.8979	+	2.31923	-1.9899	NA	0.00624053	0.00713348		0.895156	-1.8168	+	1.31051	-2.16299	NA	0.10505	-0.339054
k141_2047633_2	k141_2047633_2	XP_022655225.1 phosphoglucomutase-like	1	1	1	32.1	32.1	32.1	5.6804	0.0002359	8.1391	43672000	5	20.8221	20.2978	20.5695	20.5974	19.6267	19.0148	20.5726	20.6843	20.151	22.5984	22.3528	20.771	20.1547	21.1883	+	1.16937	-1.03362	NA	0.776242	0.81686		0.158535	0.0938683	+	1.37296	-2.16111	NA	1.13635	-1.43812
k141_15393694_1;k141_8556909_6;k141_53599337_3;k141_49577763_1;k141_64641767_1;k141_5177208_4;k141_24641871_2;k141_64635774_1;k141_1450652_2;k141_21334764_1;k141_2916117_7;k141_33253219_5;k141_17509769_2;k141_33384088_3;k141_33211940_1;k141_23409436_1;k141_48006128_3;k141_62740872_8;k141_52751202_2;k141_44952369_1;k141_4487646_3;k141_2549052_1;k141_53978703_1;k141_52014065_1;k141_52489806_1;k141_14580886_3	k141_15393694_1;k141_8556909_6;k141_53599337_3;k141_49577763_1;k141_64641767_1;k141_5177208_4;k141_24641871_2;k141_64635774_1;k141_1450652_2;k141_21334764_1;k141_2916117_7;k141_33253219_5;k141_17509769_2;k141_33384088_3	WP_007938433.1 MULTISPECIES: FKBP-type peptidyl-prolyl cis-trans isomerase	6	6	3	40.5	40.5	14.1	21.745	0	48.288	329780000	24	19.7028	20.4638	20.2408	20.6303	20.1414	20.1466	23.0682	21.5891	24.0493	22.4901	22.1543	22.7457	20.221	22.6828	+	4.27523	-2.46182	NA	0.241557	-0.170267	+	1.6771	-2.76636	+	3.10097	-2.15728	NA	0.23451	0.438812
k141_21240796_1;k141_65535479_4;k141_46888384_1;k141_32255471_3;k141_16742889_2;k141_12681357_3;k141_42688801_2;k141_22470606_2;k141_14604894_1	k141_21240796_1;k141_65535479_4;k141_46888384_1;k141_32255471_3;k141_16742889_2	WP_047534438.1 adenosylhomocysteinase	4	3	0	21.1	16.3	0	27.433	0	77.737	205540000	17	19.8202	20.9816	19.7715	20.4821	20.0287	19.797	22.7218	20.0795	23.1551	22.711	21.2642	22.7923	20.1468	22.1206	+	2.42002	-1.9738	NA	0.0697409	0.0884991		0.797657	-1.79437	+	1.79971	-2.15323	NA	0.0888671	-0.270362
k141_34254203_5	k141_34254203_5	XP_001951599.1 PREDICTED: eukaryotic translation initiation factor 2 subunit 3	7	7	7	54.1	54.1	54.1	24.461	0	53.596	160720000	15	19.9465	19.6511	20.5129	20.3962	20.0836	20.2684	20.4393	23.5154	21.0284	23.3713	22.8719	20.9595	20.1431	22.031	+	2.0868	-1.88787	NA	0.325092	-0.212585		0.765966	-1.62423	+	1.35768	-2.15151	NA	0.244545	-0.739868
k141_48203899_2;k141_31261290_3;k141_16140516_5;k141_58720709_1;k141_67574794_2	k141_48203899_2;k141_31261290_3;k141_16140516_5;k141_58720709_1;k141_67574794_2	WP_019582098.1 MULTISPECIES: hypothetical protein	2	2	2	31.9	31.9	31.9	12.234	0	22.952	238350000	12	20.8034	19.8908	21.4762	19.6592	19.232	19.7779	23.2523	20.9193	23.5556	20.8831	21.9868	22.2499	20.1399	22.1411	+	2.2404	-2.0012	NA	1.12378	1.1671		0.908935	-1.85221	+	2.05505	-2.15019	NA	0.393698	0.869113
k141_7178874_2;k141_46494972_1	k141_7178874_2;k141_46494972_1	WP_062536505.1 citrate synthase	1	1	1	8.7	8.7	8.7	22.821	0	41.479	94456000	11	19.3285	21.2572	19.8485	20.3061	19.4469	19.6804	21.6767	20.5574	21.6846	22.0279	21.6809	22.1674	19.9779	21.6325	+	2.90428	-1.65455	NA	0.204235	0.333572		0.779363	-1.16151	+	2.72621	-2.14758	NA	0.746324	-0.652499
k141_11517634_2;k141_21569153_2;k141_70931204_1;k141_70288194_2;k141_46160414_1;k141_41689762_2;k141_49341858_1;k141_8922820_1;k141_58666686_5;k141_49479576_1;k141_37805292_3;k141_28408967_3;k141_25392796_4;k141_49582698_1	k141_11517634_2;k141_21569153_2;k141_70931204_1;k141_70288194_2;k141_46160414_1	WP_007939439.1 MULTISPECIES: protein-export chaperone SecB	6	6	1	61.5	61.5	13	17.821	0	53.686	405500000	24	20.4846	20.4043	20.1553	20.4367	20.6895	19.4707	23.9839	22.9737	23.758	20.6341	23.1161	23.2809	20.2735	22.9578	+	3.36663	-2.68427	NA	0.143927	0.149072	+	3.25357	-3.22381	+	1.0804	-2.14474	NA	0.605348	1.22815
k141_2674443_3	k141_2674443_3	XP_009132110.2 PREDICTED: LOW QUALITY PROTEIN: uncharacterized protein LOC103856736	2	2	2	8.8	8.8	8.8	24.184	0	12.002	28363000	5	20.0633	19.9688	19.7383	20.1746	19.2122	19.5673	19.874	20.63	20.2707	20.9419	22.1062	22.3372	19.7874	21.0267	+	1.77905	-1.23924	NA	0.38562	0.272131		0.631762	-0.334743	+	1.84982	-2.14374	NA	1.47295	-1.53687
k141_9877406_6	k141_9877406_6	XP_009144554.1 PREDICTED: glutathione S-transferase F3	7	6	6	36.1	36.1	36.1	28.355	0	44.173	317240000	18	19.5512	19.8945	21.2881	20.4715	19.9752	20.1643	22.8668	23.8878	22.8381	22.6483	20.6211	23.7636	20.2241	22.771	+	3.09356	-2.54684	NA	0.024869	0.040891	+	2.01886	-2.95301	+	1.08077	-2.14067	NA	0.362364	0.85323
k141_3431871_3	k141_3431871_3	XP_022178262.1 probable medium-chain specific acyl-CoA dehydrogenase, mitochondrial	1	1	1	14.4	14.4	14.4	14.461	0.00025491	9.1584	140100000	10	20.5793	20.993	19.4776	20.1388	19.1771	20.9135	20.87	23.2316	21.4266	23.3092	22.8587	20.478	20.2132	22.029	+	1.90079	-1.81584	NA	0.150934	0.273486		0.818979	-1.49282		0.991261	-2.13886	NA	0.120093	-0.372547
k141_49977847_1	k141_49977847_1	WP_046041665.1 aldehyde dehydrogenase	9	1	0	42.4	9.7	0	30.512	0	184.39	389630000	20	20.3567	19.5676	19.5782	20.2679	20.1347	19.7446	22.6383	22.7106	23.9506	22.765	21.435	22.3541	19.9416	22.6423	+	4.68119	-2.70068	NA	0.284271	-0.214921	+	2.54797	-3.26573	+	2.13911	-2.13563	NA	0.72238	0.91518
k141_12210336_13;k141_34927083_1;k141_26767289_1;k141_24294255_3	k141_12210336_13	WP_056092819.1 elongation factor Tu	9	3	0	32.2	10.1	0	39.944	0	20.009	65339000	9	20.6231	21.093	19.7458	20.6938	20.9807	19.3517	20.356	21.4371	20.0133	20.7005	23.1892	23.5424	20.4147	21.5398	+	0.89833	-1.12506	NA	0.0802813	0.145267		0.0688104	-0.114827		0.975623	-2.1353	NA	0.880536	-1.8752
k141_19482460_2;k141_31296572_2;k141_3163841_3;k141_27337117_2;k141_19183909_3;k141_13131517_2;k141_19406162_2;k141_18722420_2;k141_48735629_1;k141_8537362_1;k141_24504959_3;k141_34086814_7;k141_54127690_2;k141_18724826_3;k141_62925767_1;k141_23218273_1;k141_33625053_1	k141_19482460_2;k141_31296572_2;k141_3163841_3;k141_27337117_2;k141_19183909_3;k141_13131517_2;k141_19406162_2	WP_007902656.1 MULTISPECIES: RNA-binding protein Hfq	7	7	6	77.9	77.9	67.4	9.3977	0	121.89	712150000	28	20.4745	20.4735	19.7592	19.7649	20.3648	19.5683	24.9469	23.063	25.0969	22.9703	20.403	22.7287	20.0676	23.2015	+	2.83577	-3.13391	NA	0.425064	0.336398	+	2.39352	-4.13319	+	1.17686	-2.13464	NA	1.04676	2.33495
k141_48367608_5;k141_3501555_4	k141_48367608_5	WP_014336039.1 MULTISPECIES: phosphoenolpyruvate carboxykinase	15	15	3	34.2	34.2	9.3	55.641	0	125.8	451120000	35	20.2198	19.7326	20.1451	21.1704	19.0609	20.9602	24.7108	21.1773	23.9955	23.1258	21.2234	23.2384	20.2148	22.9119	+	2.61739	-2.69702	NA	0.204778	-0.364651	+	1.39641	-3.26199	+	1.06981	-2.13205	NA	0.239021	0.765299
k141_62784569_1	k141_62784569_1	WP_003205071.1 MULTISPECIES: preprotein translocase subunit SecA	8	8	1	27.5	27.5	4	50.123	0	55.106	160130000	20	18.8973	20.0142	20.3985	19.2166	19.9335	19.7688	23.3016	21.1223	22.4987	21.5023	21.5001	22.3094	19.7048	22.0391	+	3.77548	-2.33423	NA	0.0930856	0.130357	+	1.50561	-2.53754	+	2.45341	-2.13093	NA	0.318305	0.536972
k141_54386933_1;k141_66419258_1;k141_12927763_1;k141_10874819_1	k141_54386933_1;k141_66419258_1;k141_12927763_1;k141_10874819_1	WP_007946423.1 NADH-quinone oxidoreductase subunit C/D	4	4	0	20.9	20.9	0	29.051	0	35.842	108500000	14	20.8209	19.797	19.7859	20.2675	19.3945	18.9365	22.4638	19.9798	21.5664	21.4514	21.4872	22.052	19.8337	21.5001	+	2.47026	-1.6664	NA	0.506682	0.601758		0.68018	-1.20208	+	2.08987	-2.13072	NA	0.163586	-0.326886
k141_12016043_3;k141_20140877_2;k141_5799627_1;k141_61063531_2;k141_71034438_1;k141_49405537_2;k141_17442637_1;k141_40365249_2;k141_28182704_1;k141_63056237_1;k141_37787718_2;k141_38133109_2;k141_15230178_2;k141_46333245_1;k141_45972774_3;k141_40104411_1;k141_12945666_2;k141_43650735_1;k141_47456106_2;k141_32738642_1;k141_31285505_1;k141_30250557_1;k141_48752020_1;k141_54418141_1;k141_58272086_1;k141_32385361_1;k141_24506920_1;k141_20958095_3;k141_3626500_3;k141_4854810_5;k141_70803597_2	k141_12016043_3;k141_20140877_2;k141_5799627_1;k141_61063531_2;k141_71034438_1;k141_49405537_2;k141_17442637_1;k141_40365249_2;k141_28182704_1;k141_63056237_1;k141_37787718_2;k141_38133109_2;k141_15230178_2;k141_46333245_1	WP_008045971.1 OmpA family lipoprotein	5	5	1	30.1	30.1	8.5	25.425	0	65.569	175720000	23	18.7185	20.6166	20.1361	20.385	19.3925	19.9499	22.9322	21.047	22.3166	22.4171	20.8542	22.8476	19.8664	22.0691	+	3.0942	-2.2027	NA	0.0457446	-0.0853678	+	1.33791	-2.27486	+	1.47392	-2.13054	NA	0.0240018	0.0589542
k141_11868974_3	k141_11868974_3	XP_022165540.1 uncharacterized protein LOC111030390	2	2	2	34.9	34.9	34.9	9.1353	0	31.629	581200000	13	20.1556	20.6467	20.0028	20.5725	19.8569	20.3301	20.9022	25.408	22.9958	25.2085	20.9148	21.0203	20.2608	22.7416	+	1.73113	-2.48085	NA	0.017608	0.0151679	+	1.01028	-2.83366		0.676119	-2.12804	NA	0.138656	0.720782
k141_24725427_4	k141_24725427_4	XP_013586514.1 PREDICTED: glutathione S-transferase DHAR1, mitochondrial	4	4	4	31.9	31.9	31.9	15.871	0	31.02	98142000	14	19.934	20.4323	19.7669	20.4545	19.8712	19.5557	21.4144	23.1105	20.7899	21.3327	22.9873	21.9367	20.0024	21.9286	+	3.05615	-1.92614	NA	0.0904051	0.0839329	+	1.12577	-1.7272	+	1.7414	-2.12509	NA	0.137197	-0.313962
k141_19183909_5;k141_54999087_2;k141_50120292_2;k141_3394833_2;k141_50841518_1;k141_30905112_1;k141_47665414_2;k141_44727759_2;k141_37141098_2	k141_19183909_5;k141_54999087_2;k141_50120292_2;k141_3394833_2;k141_50841518_1;k141_30905112_1;k141_47665414_2;k141_44727759_2	WP_025996899.1 MULTISPECIES: FtsH protease activity modulator HflK	5	5	1	17.6	17.6	3.8	43.33	0	38.034	237180000	18	19.5584	20.4885	20.6785	20.1935	20.8526	19.4062	23.6906	20.9159	22.6176	20.7337	23.0275	23.0545	20.1963	22.34	+	2.49731	-2.14365	NA	0.0580171	0.0910225	+	1.15912	-2.16622	+	1.13944	-2.12109	NA	0.0415652	0.13616
k141_24484970_1;k141_45648129_1;k141_25324322_2	k141_24484970_1	WP_007945693.1 MULTISPECIES: electron transfer flavoprotein subunit beta/FixA family protein	9	3	3	71.1	17.3	17.3	20.626	0	24.232	246800000	12	20.3732	20.4228	20.6677	21.1686	19.8369	19.8045	22.3276	20.9736	23.4493	22.932	21.2859	22.931	20.3789	22.3166	+	2.77168	-1.93765	NA	0.180845	0.217906	+	1.14863	-1.76229	+	1.38991	-2.113	NA	0.0505897	-0.132805
k141_70280003_1;k141_17775417_1	k141_70280003_1;k141_17775417_1	WP_007915682.1 MULTISPECIES: pyruvate dehydrogenase (acetyl-transferring), homodimeric type	21	3	0	58.4	10.5	0	34.486	0	22.163	1101100000	12	20.0108	19.6972	20.1063	19.1655	20.3376	19.7054	25.4737	24.403	25.5439	20.2581	20.827	24.4613	19.8371	23.4945	+	2.43283	-3.65738	NA	0.218062	0.201964	+	3.74152	-5.20211		0.709689	-2.11266	NA	1.13209	3.29142
k141_45796106_3	k141_45796106_3	XP_022174479.1 proteasome subunit alpha type-1	2	2	2	37.5	37.5	37.5	6.7293	0	15.815	267950000	12	20.813	19.7745	20.8913	21.1116	20.6562	20.6536	21.0162	24.3061	22.2288	24.0849	23.9281	20.7321	20.65	22.716	+	1.89294	-2.06603	NA	0.331126	-0.314148		0.921804	-2.02408		0.890868	-2.10797	NA	0.0980411	-0.398033
k141_33224506_1;k141_11528989_2;k141_17583470_1;k141_20604378_1;k141_2744461_2;k141_2783961_3;k141_15399359_1;k141_49931094_1;k141_26538034_1;k141_45480781_2;k141_53838312_2;k141_27898248_1;k141_6803100_1;k141_66345893_2;k141_56434400_1;k141_14422560_24;k141_22929475_4;k141_80655_1;k141_65808259_1;k141_37508553_1;k141_54546182_2;k141_48340679_1;k141_26019206_3;k141_55152638_141;k141_55619357_6;k141_48549780_1;k141_40655143_2;k141_30839616_3;k141_12430828_4;k141_50409633_3;k141_46740161_2;k141_15535332_2;k141_9259782_53;k141_39811252_2;k141_18295980_3;k141_59168818_5;k141_10407591_2;k141_56485368_7;k141_7986904_1;k141_71391317_2;k141_68881608_1;k141_42958172_1;k141_53904381_3;k141_31145032_2;k141_8586785_1;k141_57889964_1;k141_59143843_2;k141_12187396_1;k141_21045224_1;k141_59569753_1;k141_54607677_1;k141_59855372_1;k141_21104953_2;k141_69184888_1;k141_19463597_1;k141_32685750_1;k141_60638353_1;k141_69113326_1;k141_39333520_1;k141_56711163_2;k141_50047657_1;k141_41851640_1;k141_26044520_1;k141_52459010_1	k141_33224506_1;k141_11528989_2;k141_17583470_1;k141_20604378_1	WP_007939852.1 MULTISPECIES: UDP-3-O-acyl-N-acetylglucosamine deacetylase	9	9	1	30.1	30.1	3.9	33.689	0	65.05	641270000	25	20.2143	19.8155	20.6569	20.6235	20.2304	19.1124	24.5623	22.8158	25.1433	22.5216	21.4527	22.3102	20.1088	23.1343	+	3.16561	-3.02547	NA	0.177516	0.240166	+	2.22371	-3.94488	+	1.70855	-2.10607	NA	1.26367	2.07898
k141_25253649_1;k141_34825122_2	k141_25253649_1	WP_024164425.1 elongation factor Tu	5	1	0	50.4	14.2	0	12.094	0.00022962	7.8412	186840000	10	19.737	20.051	20.1264	20.9451	19.3475	20.6812	20.6037	20.4812	23.4043	20.8962	23.0543	23.3384	20.148	21.963	+	1.77078	-1.815	NA	0.279271	-0.353145		0.725588	-1.52496	+	1.08033	-2.10504	NA	0.310405	-0.933221
k141_34932860_14;k141_29188610_2;k141_11312248_2;k141_11280520_90;k141_5068469_1;k141_405286_1	k141_34932860_14;k141_29188610_2;k141_11312248_2;k141_11280520_90	WP_012017161.1 MULTISPECIES: major outer membrane lipoprotein	3	3	1	48.7	48.7	15.4	8.4234	0	21.963	285700000	14	20.0378	20.5429	20.7292	20.1051	20.407	19.9886	22.9461	23.9697	22.7616	22.5142	23.5375	20.7624	20.3018	22.7486	+	3.40429	-2.44683	NA	0.486505	0.269715	+	2.5404	-2.78918	+	1.20641	-2.10448	NA	0.461621	0.954414
k141_6876172_2;k141_23499690_1;k141_53260178_1;k141_3454685_5;k141_50919712_3;k141_50684727_2;k141_68089540_1;k141_38400839_1;k141_44172622_3;k141_26830123_1	k141_6876172_2;k141_23499690_1;k141_53260178_1;k141_3454685_5;k141_50919712_3;k141_50684727_2;k141_68089540_1;k141_38400839_1;k141_44172622_3;k141_26830123_1	EMS60591.1 40S ribosomal protein SA	5	5	5	82.4	82.4	82.4	8.1802	0	41.021	318050000	17	19.8684	20.5708	20.0121	19.5414	20.1769	20.5594	23.6556	24.0199	22.6531	21.3049	24.4905	20.7941	20.1215	22.8197	+	2.76339	-2.69818	NA	0.0544774	0.0578473	+	2.69044	-3.29243		0.815796	-2.10393	NA	0.435314	1.24634
k141_57566396_2;k141_177615_4	k141_57566396_2	XP_013625271.1 PREDICTED: glutathione S-transferase F3-like	7	7	6	42.6	42.6	42.6	17.652	0	57.895	206570000	19	20.6513	20.2689	21.4002	20.1855	20.2873	19.7425	22.4992	23.3749	22.5721	20.3806	22.9282	23.2037	20.4226	22.4931	+	2.69524	-2.07049	NA	0.878484	0.7017	+	2.02973	-2.04192	+	1.07949	-2.09907	NA	0.274759	0.644549
k141_18231718_1;k141_10203917_1;k141_67960534_2	k141_18231718_1	WP_046042479.1 putative selenate ABC transporter substrate-binding protein	11	11	1	53.4	53.4	4.9	30.776	0	120.03	432220000	28	20.6285	20.2335	20.3805	20.1629	18.8983	19.3779	24.6194	21.1585	24.3541	22.2944	20.841	21.5822	19.9469	22.4749	+	2.24894	-2.52799	NA	1.13804	0.934506	+	1.24441	-2.96312	+	1.69918	-2.09286	NA	0.691384	1.80477
k141_67451493_2;k141_6675159_1;k141_16654943_1;k141_44635431_1;k141_12766454_1;k141_55760812_2;k141_65527665_1;k141_43779856_1;k141_3596996_5	k141_67451493_2	XP_009146200.1 PREDICTED: phospholipase D alpha 1	7	7	2	24	24	9.2	66.695	0	47.917	196670000	22	20.2665	20.304	20.7772	21.6104	19.9288	19.5058	22.6008	23.488	21.9656	20.3626	23.604	23.3318	20.3988	22.5588	+	2.36551	-2.16002	NA	0.0523236	0.100885	+	2.0458	-2.23558		0.787886	-2.08445	NA	0.0787473	0.252017
k141_45359535_2;k141_4512547_1;k141_6821180_1;k141_2097274_2;k141_9046782_1;k141_1137568_1;k141_12957918_1;k141_6550790_1;k141_11670570_1	k141_45359535_2;k141_4512547_1	WP_027616555.1 NAD-glutamate dehydrogenase	15	15	1	21.4	21.4	1.2	100.78	0	99.556	303680000	33	19.0464	19.7354	19.6627	20.1069	20.1358	20.5799	23.8111	22.2146	23.3475	22.9184	21.3288	22.8286	19.8778	22.7415	+	4.36821	-2.86365	NA	1.3861	-0.792742	+	2.65383	-3.64291	+	1.74706	-2.08439	NA	0.474056	0.765779
k141_34377312_6;k141_25076642_2;k141_44109297_12;k141_61985015_8;k141_3262630_1;k141_10358903_2	k141_34377312_6;k141_25076642_2;k141_44109297_12;k141_61985015_8;k141_3262630_1	WP_021026555.1 30S ribosomal protein S2	5	2	1	17.6	9.6	4	27.655	0	14.861	101360000	15	21.026	20.5735	21.1343	19.7023	20.2313	19.483	21.3177	20.9868	21.743	21.8002	21.793	22.0679	20.3584	21.6181	+	2.5519	-1.25967	NA	1.77001	1.10571		0.719833	-0.437879	+	3.01344	-2.08147	NA	1.06749	-0.537886
k141_33894756_3	k141_33894756_3	XP_022171995.1 chitinase-like protein EN03	2	2	2	40.6	40.6	40.6	10.914	0	22.695	120080000	9	19.9087	20.4411	20.8235	19.7536	20.5688	19.2709	20.3384	23.2534	21.3367	22.9715	21.6801	21.1565	20.1277	21.7894	+	2.04136	-1.66171	NA	0.497168	0.526666		0.62948	-1.25176	+	1.45923	-2.07165	NA	0.104448	-0.293232
k141_48095907_6	k141_48095907_6	WP_017405939.1 hypothetical protein	7	5	5	20.9	18.7	18.7	52.211	0	67.516	53345000	8	19.4533	20.828	20.365	20.2292	20.1553	19.0804	21.1391	20.2348	19.8	21.3977	20.343	23.9184	20.0185	21.1388	+	0.918869	-1.12031	NA	0.290321	0.393811		0.112988	-0.175875		0.853791	-2.06474	NA	0.590145	-1.49506
k141_39592821_1;k141_59827734_2;k141_61294710_1	k141_39592821_1;k141_59827734_2;k141_61294710_1	WP_005791984.1 MULTISPECIES: 50S ribosomal protein L7/L12	2	1	1	24	13.2	13.2	12.44	0.00025381	9.1049	839570000	12	19.5515	19.6781	20.9456	20.4915	19.8122	19.8538	26.0626	20.9016	24.4596	20.6981	23.0088	22.6193	20.0555	22.9583	+	2.11666	-2.90287	NA	0.00389046	0.00590324	+	1.10984	-3.74955	+	1.28997	-2.0562	NA	0.431755	1.69925
k141_43876976_1;k141_60818708_4;k141_7869017_1;k141_21478477_1;k141_14269993_1;k141_43706093_1;k141_26349578_1;k141_18003156_2;k141_59621738_1;k141_27133506_1;k141_56705546_1;k141_10309833_1;k141_51359301_1;k141_27127311_1;k141_1674745_1;k141_37750663_1;k141_63530486_1;k141_62207493_1;k141_56750346_1;k141_43847974_1;k141_1358537_1;k141_3481837_1;k141_29696854_1;k141_1087454_1;k141_53773770_1;k141_48680792_1;k141_38131151_2;k141_34298240_1;k141_45806800_1;k141_50747751_1;k141_69520368_1;k141_62471670_1;k141_8946468_1;k141_2698146_1;k141_64320838_2;k141_48426611_1;k141_37818099_1;k141_57787877_1;k141_12784529_1;k141_69475050_1;k141_27737516_1;k141_40820385_1;k141_66307314_1;k141_12898058_6;k141_65882963_4;k141_27821120_1	k141_43876976_1;k141_60818708_4;k141_7869017_1;k141_21478477_1;k141_14269993_1;k141_43706093_1;k141_26349578_1;k141_18003156_2;k141_59621738_1;k141_27133506_1	SDD46296.1 biotin carboxylase /acetyl-CoA carboxylase carboxyltransferase subunit alpha	9	9	1	30.4	30.4	4.4	52.925	0	138.51	508780000	33	19.7063	19.0213	20.6347	21.1562	20.2783	19.8107	23.7515	22.7723	24.4009	23.1881	20.7547	23.4578	20.1013	23.0542	+	3.23667	-2.95297	NA	0.440287	-0.627608	+	2.35518	-3.85414		1.01835	-2.0518	NA	0.526719	1.17473
k141_32979697_7	k141_32979697_7	XP_022172665.1 transcription factor BTF3 homolog 4-like	3	3	3	38.9	38.9	38.9	19.492	0	22.446	104380000	10	20.7485	20.0678	19.9376	20.54	20.5092	19.7336	19.8978	20.2779	19.1588	22.4729	23.0815	21.3689	20.2561	21.043		0.599086	-0.786846	NA	0.00869583	-0.00963402		0.499532	0.473135	+	1.64811	-2.04683	NA	1.87066	-2.5296
k141_12859349_31	k141_12859349_31	XP_022169664.1 endoplasmin	4	4	4	36.9	36.9	36.9	17.234	0	30.971	129400000	8	20.0406	20.9859	20.7699	20.5834	20.1767	19.1803	21.1618	23.3828	21.1923	23.772	21.079	21.2148	20.2894	21.9671	+	1.80773	-1.67769	NA	0.540398	0.618667		0.766328	-1.31354		0.986836	-2.04184	NA	0.0323395	-0.109632
k141_2449916_1;k141_41829298_1	k141_2449916_1	ANI59137.1 cyclohexadienyl dehydrogenase	12	12	0	34.4	34.4	0	56.671	0	86.291	397390000	28	19.5564	20.034	19.634	20.7021	20.5043	18.8343	24.311	22.3152	23.7801	22.6665	21.0446	22.4444	19.8775	22.7603	+	3.42825	-2.88276	NA	0.168185	-0.272102	+	2.42727	-3.72729	+	1.22723	-2.03823	NA	0.839207	1.41695
k141_11263245_3;k141_65377080_2;k141_46893300_1;k141_41192706_2;k141_49520553_1;k141_11735349_1;k141_38133502_1;k141_68361901_1;k141_58915415_1;k141_22196507_3;k141_28877289_1;k141_70269070_2;k141_43919021_2;k141_47901463_1;k141_34951044_1;k141_50948842_1;k141_21177753_1;k141_17628304_1;k141_51018001_1	k141_11263245_3	WP_007915221.1 MULTISPECIES: molecular chaperone DnaK	13	2	0	45.3	10.6	0	27.639	0	29.227	351980000	14	20.8837	19.4799	20.0851	19.9156	20.3667	19.8938	23.2194	20.248	23.8625	22.917	21.5525	21.8161	20.1041	22.2692	+	2.44762	-2.16511	NA	0.0733277	0.0908769		0.902949	-2.2937	+	1.98953	-2.03651	NA	0.105522	0.348075
k141_63103763_13;k141_50771825_1;k141_60170671_1;k141_13824309_1;k141_55862572_1;k141_23988984_1;k141_7286406_1;k141_10387718_1;k141_14741343_1;k141_63859967_2;k141_1341891_1;k141_70792102_4;k141_69218092_1;k141_10689244_1;k141_37333580_1;k141_68999267_2	k141_63103763_13;k141_50771825_1;k141_60170671_1;k141_13824309_1;k141_55862572_1;k141_23988984_1;k141_7286406_1;k141_10387718_1	WP_007808159.1 F0F1 ATP synthase subunit beta	10	8	2	38.5	33.2	8.2	51.131	0	52.022	202180000	20	20.337	19.9634	20.1937	20.6522	19.9197	19.9391	19.0325	22.7292	23.1992	22.8849	20.3912	23.335	20.1675	21.9287	+	1.41912	-1.76114	NA	0.0069775	-0.00561968		0.490693	-1.48891		1.00781	-2.03337	NA	0.125536	-0.550082
k141_10394622_2;k141_70467152_1;k141_36796198_1;k141_40608142_1;k141_60855964_2;k141_18542021_1;k141_2326104_4;k141_60134732_1;k141_47823491_1;k141_17499223_1;k141_54225248_1;k141_66316027_2;k141_64004235_1;k141_38772747_1;k141_40870810_1;k141_18886863_1;k141_28765564_1;k141_7555165_1	k141_10394622_2	WP_038981178.1 PhoX family phosphatase	23	5	2	37.1	7.6	4.1	71.038	0	45.728	209700000	18	20.2027	20.9632	19.335	20.4748	19.6349	19.9126	22.6242	20.8819	23.1871	21.5255	21.7729	22.8132	20.0872	22.1341	+	3.09663	-2.04692	NA	0.108496	0.159528	+	1.15787	-2.06409	+	1.91871	-2.02976	NA	0.086161	0.193865
k141_35681700_2;k141_35320715_2;k141_49960132_9;k141_8860510_3	k141_35681700_2	XP_013673469.1 14-3-3-like protein GF14 omega	7	6	2	51.9	51.9	24	17.34	0	48.064	107280000	19	20.2107	20.2243	20.4136	19.3997	19.5318	20.953	21.5788	22.9535	20.5667	21.4253	22.895	21.6465	20.1222	21.8443	+	2.51299	-1.72211	NA	0.254524	0.321379		0.954504	-1.41679	+	1.39879	-2.02743	NA	0.127945	-0.289261
k141_3946764_1;k141_37590295_1;k141_24739759_2;k141_3590049_1;k141_17454545_1;k141_34420910_2;k141_46151089_2;k141_8939438_1	k141_3946764_1;k141_37590295_1	WP_095052060.1 glyceraldehyde-3-phosphate dehydrogenase	11	11	1	29.8	29.8	2.6	49.121	0	95.274	291090000	24	19.7007	21.0083	19.708	20.3208	19.6634	19.2403	23.5317	21.3635	23.8318	20.4179	21.8946	22.965	19.9402	22.3341	+	2.58578	-2.39386	NA	0.30116	0.397479	+	1.44505	-2.77005	+	1.182	-2.01766	NA	0.463486	1.14986
k141_13991097_6;k141_51807722_1;k141_15230325_11;k141_4344079_2;k141_14009938_2;k141_13545480_1;k141_68367073_2;k141_2349506_2;k141_44441765_5;k141_42652749_2;k141_2426970_1;k141_47339911_2;k141_65749861_2;k141_44973471_1;k141_49767409_1;k141_33962178_2;k141_34743734_1;k141_60197126_1;k141_62611727_1;k141_9633160_1	k141_13991097_6;k141_51807722_1;k141_15230325_11;k141_4344079_2;k141_14009938_2;k141_13545480_1;k141_68367073_2;k141_2349506_2;k141_44441765_5;k141_42652749_2;k141_2426970_1;k141_47339911_2;k141_65749861_2;k141_44973471_1;k141_49767409_1;k141_33962178_2;k141_34743734_1;k141_60197126_1;k141_62611727_1;k141_9633160_1	WP_007872738.1 LacI family transcriptional regulator	3	2	0	12.5	8.4	0	34.867	0	12.717	48258000	7	20.1869	19.9426	20.3481	20.0289	20.029	19.8749	21.8755	20.932	20.4177	21.7155	21.8244	22.4399	20.0684	21.5342	+	3.13254	-1.46577	NA	0.637023	0.181612		0.968778	-0.915874	+	3.01994	-2.01566	NA	0.886168	-0.918173
k141_17624727_1;k141_18163782_1;k141_60804788_1;k141_18270420_1;k141_46594160_2;k141_58219329_4	k141_17624727_1;k141_18163782_1	WP_007949298.1 aldehyde dehydrogenase	15	10	1	46.2	33.7	8.2	44.796	0	98.16	821330000	31	20.543	19.859	20.3236	20.4788	20.1921	20.2966	24.7069	23.3164	25.5132	21.1212	21.51	24.3748	20.2822	23.4238	+	2.79054	-3.14158	NA	0.136318	-0.080644	+	2.50147	-4.27032		0.912993	-2.01285	NA	0.834448	2.17683
k141_27644193_1;k141_17770896_2;k141_20602613_1;k141_13890892_1	k141_27644193_1;k141_17770896_2;k141_20602613_1	WP_028939404.1 MULTISPECIES: long-chain fatty acid--CoA ligase	5	5	0	12.1	12.1	0	52.964	0	48.815	74716000	8	19.5621	19.2838	20.1957	19.7902	19.2942	18.6979	21.8927	21.4717	21.9653	20.9169	22.3846	20.5121	19.4707	21.5239	+	3.75928	-2.05323	NA	0.432526	0.419736	+	2.59962	-2.09603	+	1.43692	-2.01043	NA	0.357073	0.505334
k141_32840931_1;k141_3006782_3;k141_29391107_1;k141_1669527_2;k141_15744173_1;k141_46451815_2;k141_46448707_2;k141_2312222_1	k141_32840931_1;k141_3006782_3;k141_29391107_1;k141_1669527_2;k141_15744173_1;k141_46451815_2;k141_46448707_2;k141_2312222_1	WP_008149831.1 hypothetical protein	4	2	2	38.8	22.4	22.4	17.578	0	26.014	303030000	15	19.5049	19.7444	20.2353	19.9248	20.9617	20.1443	20.3221	22.8253	23.8163	22.8914	22.6995	21.4649	20.0859	22.3366	+	2.68158	-2.25068	NA	0.605012	-0.515428	+	1.10419	-2.49303	+	1.67013	-2.00832	NA	0.00893095	-0.0307178
k141_5123441_15	k141_5123441_15	XP_022176523.1 uncharacterized protein LOC111037955	2	2	2	48.9	48.9	48.9	10.579	0	14.548	81356000	8	20.5043	20.2154	20.5047	20.5155	19.7676	20.2325	20.6371	22.4795	20.9207	23.5094	21.671	21.3551	20.29	21.7622	+	2.06251	-1.47216	NA	0.42287	0.236273		0.740569	-0.937657	+	1.32985	-2.00667	NA	0.399139	-0.832737
k141_7386327_2	k141_7386327_2	WP_046043243.1 hypothetical protein	9	2	2	58.3	13	13	20.345	0	14.985	55123000	4	19.5281	20.2478	20.767	20.1607	18.8798	19.2661	20.543	20.3782	21.8879	21.4142	21.7428	21.1652	19.8083	21.1885	+	2.31977	-1.38029	NA	0.644339	0.745396		0.560442	-0.755414	+	2.07463	-2.00516	NA	0.42509	-0.504352
k141_44568775_1;k141_24702070_1;k141_18046260_1	k141_44568775_1	AAA28789.1 glucosephosphate isomerase	3	2	2	10.7	4.5	4.5	27.222	0	65.506	114840000	10	20.5089	19.5872	20.5178	20.0078	19.895	20.0665	20.9322	22.8402	21.3894	22.9446	22.2403	20.7888	20.0972	21.8559	+	2.76369	-1.75873	NA	0.275757	0.214839	+	1.09195	-1.51598	+	1.45938	-2.00147	NA	0.114748	-0.270646
k141_26111532_2	k141_26111532_2	XP_017067679.1 PREDICTED: actin, indirect flight muscle isoform X2	3	3	3	37.5	37.5	37.5	10.14	0	31.954	268480000	73	19.7815	20.1851	19.8392	20.2054	21.0875	19.3575	21.0008	22.9707	20.5709	23.6168	22.0053	21.0248	20.076	21.8649	+	2.05149	-1.78884	NA	0.212034	-0.281549		0.987692	-1.57886		1.03643	-1.99881	NA	0.265109	-0.701499
k141_63789891_2	k141_63789891_2	XP_022174233.1 probable citrate synthase 2, mitochondrial	3	2	2	39.8	31.7	31.7	13.378	0	31.225	178080000	10	20.0825	20.4884	20.2933	20.6485	19.4904	20.0723	21.4902	23.6055	20.0788	23.9256	21.1342	21.144	20.1792	21.8964	+	1.62352	-1.71717	NA	0.242462	0.217658		0.62697	-1.43678		0.946767	-1.99756	NA	0.0881607	-0.343129
k141_6573175_6	k141_6573175_6	XP_001948786.2 PREDICTED: putative glutamate synthase	2	2	2	43.3	43.3	43.3	10.555	0	94.275	107570000	11	19.3048	20.0637	19.827	20.2681	19.762	19.9512	20.7609	23.0042	20.8153	22.9237	22.2812	20.7679	19.8628	21.7589	+	2.63198	-1.89605	NA	0.41518	-0.261905	+	1.093	-1.79491	+	1.41785	-1.99719	NA	0.180822	-0.464185
k141_24001359_3;k141_5019964_1;k141_27624243_1;k141_29638991_5;k141_63232210_1	k141_24001359_3;k141_5019964_1	WP_095054860.1 NAD(P)H-dependent oxidoreductase	5	5	0	40.9	40.9	0	19.895	0	35.36	206050000	15	18.7458	19.2808	20.2241	19.5744	20.1039	19.7196	22.9674	19.4483	23.2314	22.2243	20.7878	22.3634	19.6081	21.8371	+	2.26556	-2.22898	NA	0.344186	-0.38235		0.888098	-2.46542	+	1.70952	-1.99254	NA	0.0229225	0.0905285
k141_9797033_6;k141_3326409_2	k141_9797033_6;k141_3326409_2	XP_013659396.1 glycine dehydrogenase (decarboxylating) 1, mitochondrial	1	1	1	8.9	8.9	8.9	18.186	0.00040282	7.003	33603000	4	20.898	20.1712	19.3618	19.0759	20.4577	18.6464	19.943	21.9528	19.5794	20.7959	22.2586	21.0959	19.7685	20.9376	+	1.19295	-1.1691	NA	0.460308	0.750327		0.150748	-0.348089	+	1.32091	-1.99011	NA	0.444247	-0.891692
k141_8156737_39	k141_8156737_39	WP_059178415.1 porin OmpA	14	14	5	52.4	52.4	24.8	37.685	0	255.38	1406300000	52	19.1585	20.1276	20.3132	19.97	20.383	20.6113	25.5955	26.6346	25.1033	23.0495	22.8483	21.0358	20.0939	24.0445	+	2.94994	-3.95058	NA	0.49041	-0.454975	+	3.29364	-5.91136	+	1.39085	-1.9898	NA	1.94053	3.46658
k141_20881265_1;k141_36890646_1;k141_59751079_1;k141_10863829_1;k141_22900343_4;k141_70194655_2;k141_58573027_1;k141_370380_1;k141_17451678_1;k141_69505990_1;k141_13276112_1;k141_44146209_1;k141_55102604_1;k141_19023861_2;k141_33590114_3	k141_20881265_1;k141_36890646_1;k141_59751079_1;k141_10863829_1;k141_22900343_4;k141_70194655_2	SFS07550.1 hypothetical protein SAMN04487846_2252	6	6	4	52.5	52.5	37.4	19.39	0	40.451	67332000	14	19.8365	21.0353	22.6936	20.2387	19.4703	18.8186	21.3177	19.9622	20.9802	20.3728	20.662	23.4574	20.3488	21.1254		0.486248	-0.77655	NA	0.84328	1.67924		0.179177	0.435103		0.867983	-1.9882	NA	0.281414	-0.744063
k141_43449332_1;k141_11329975_2;k141_33406644_1;k141_7463430_1;k141_58701542_1;k141_67494620_1;k141_60353926_1;k141_30916037_1;k141_10532976_2;k141_39379324_1;k141_11711596_4;k141_25238352_1;k141_32298070_5;k141_52064526_1;k141_32360419_1;k141_4565864_2;k141_70229815_3;k141_12576450_1;k141_13146305_3	k141_43449332_1;k141_11329975_2;k141_33406644_1;k141_7463430_1;k141_58701542_1;k141_67494620_1	WP_008034198.1 MULTISPECIES: lysine--tRNA ligase	14	14	1	39.8	39.8	3.4	57.056	0	105.43	512070000	43	19.7239	19.5398	19.3626	20.0538	20.0547	19.6422	24.4348	20.3687	24.615	23.6119	21.0253	21.0676	19.7295	22.5205	+	2.27385	-2.79103	NA	1.02005	-0.374774	+	1.21579	-3.59737	+	1.07706	-1.98468	NA	0.31015	1.23792
k141_8959182_1;k141_14662507_1;k141_68456891_1;k141_21220356_1;k141_35680623_1;k141_12346337_5	k141_8959182_1;k141_14662507_1;k141_68456891_1;k141_21220356_1;k141_35680623_1;k141_12346337_5	WP_010465739.1 MULTISPECIES: Re/Si-specific NAD(P)(+) transhydrogenase subunit alpha	10	10	0	45.8	45.8	0	33.217	0	73.706	485370000	29	20.8893	20.2851	20.0082	20.5995	19.8845	20.086	23.8361	23.1315	24.5023	22.7565	20.3414	23.4212	20.2921	22.9982	+	2.91851	-2.70608	NA	0.239365	0.204207	+	2.71426	-3.42911		0.967967	-1.98304	NA	0.745639	1.65028
k141_28431974_1;k141_53209906_1;k141_70914284_1	k141_28431974_1;k141_53209906_1;k141_70914284_1	XP_018291081.1 hypothetical protein PHYBLDRAFT_134148	5	5	4	37.7	37.7	32	13.162	0	36.036	196370000	13	20.169	21.2524	19.9871	20.1908	19.2242	19.7657	21.5547	24.1948	21.389	22.9424	21.3371	20.8459	20.0982	22.044	+	2.11507	-1.94579	NA	0.699589	0.742606		0.898931	-1.90998	+	1.33931	-1.9816	NA	0.23856	0.670985
k141_26745318_1	k141_26745318_1	WP_055901896.1 MULTISPECIES: TonB-dependent receptor	6	6	6	9.3	9.3	9.3	102.99	0	40.024	42988000	9	20.8129	20.8819	20.346	20.7017	19.7926	19.9897	20.8712	20.4358	20.6335	22.567	21.0316	22.8271	20.4208	21.3943	+	1.21735	-0.973569	NA	0.735528	0.518899		0.054837	0.0334174	+	1.47079	-1.98056	NA	1.22326	-1.49507
k141_3139485_10;k141_13024128_11	k141_3139485_10;k141_13024128_11	XP_022172734.1 fatty acid synthase-like isoform X2	4	4	4	82.9	82.9	82.9	8.8561	0	38.612	299060000	13	19.4812	19.7237	20.1866	19.7178	20.7947	18.782	20.5669	24.3518	22.7745	24.8498	20.3772	19.9906	19.781	22.1518	+	1.56985	-2.37081	NA	0.0173957	0.0323308	+	1.16495	-2.76726		0.521251	-1.97435	NA	0.162729	0.825239
k141_39677051_7	k141_39677051_7	XP_015366390.1 PREDICTED: probable transaldolase	3	2	2	34.8	24.7	24.7	10.138	0	13.357	207270000	11	21.1662	20.1107	20.501	20.3229	20.5138	20.7378	19.91	23.6271	23.046	23.8145	23.1017	20.5803	20.5587	22.3466	+	1.55092	-1.78786	NA	0.0718548	0.0678075		0.600073	-1.60172		0.933694	-1.974	NA	0.0703125	-0.304478
k141_4424480_1	k141_4424480_1	WP_008001573.1 ATP-dependent Clp endopeptidase, proteolytic subunit ClpP	5	1	1	28.9	5.2	5.2	23.396	0.00027457	11.481	355840000	10	20.2654	20.5574	20.2678	19.9339	19.1782	19.3398	23.54	20.2305	24.3566	22.7382	20.533	21.0989	19.9237	22.0829	+	1.83845	-2.15912	NA	1.61446	0.879557		0.862094	-2.34552	+	1.31945	-1.97271	NA	0.367647	1.25237
k141_10093966_3;k141_410175_6;k141_59162635_1;k141_35236965_1;k141_6602692_2;k141_64623865_1;k141_21861696_1;k141_34165867_1;k141_66531577_1;k141_33270381_1;k141_49365494_1;k141_33318415_1;k141_43896125_6;k141_55621009_9;k141_61253250_2	k141_10093966_3;k141_410175_6;k141_59162635_1;k141_35236965_1;k141_6602692_2;k141_64623865_1	WP_027617411.1 poly(3-hydroxyalkanoate) granule-associated protein PhaF	9	9	0	25.7	25.7	0	28.05	0	59.068	483090000	24	20.1367	20.072	20.4481	20.4719	19.18	19.9546	24.8047	20.6209	24.2402	23.6477	21.1723	20.6977	20.0439	22.5306	+	1.94883	-2.48672	NA	0.373371	0.350113	+	1.07274	-3.00302		0.931711	-1.97042	NA	0.360758	1.38272
k141_6396358_15	k141_6396358_15	NP_001119647.1 mago nashi	2	2	2	33	33	33	11.974	0	17.908	51193000	8	21.0226	20.1492	19.6977	19.6477	19.4989	19.4593	20.6882	22.359	20.3623	21.8705	21.5957	21.0305	19.9126	21.3177	+	2.29497	-1.40513	NA	0.894999	0.754487		0.507329	-0.846696	+	2.82272	-1.96356	NA	0.210911	-0.362374
k141_46355069_3	k141_46355069_3	XP_022164081.1 complement component 1 Q subcomponent-binding protein, mitochondrial	2	2	2	28.4	28.4	28.4	8.3781	0	17.449	67422000	9	19.6085	20.337	20.4185	19.6244	20.1757	19.8843	20.2254	22.1078	20.6995	22.3432	22.1945	21.0372	20.0081	21.4346	+	2.33312	-1.42653	NA	0.304677	0.226584		0.647089	-0.889537	+	1.94492	-1.96352	NA	0.533643	-0.847399
k141_1341023_1;k141_45004605_5;k141_29489425_2;k141_69886210_4;k141_57787191_2;k141_48604078_1;k141_13694610_1;k141_66566058_2;k141_67056130_2;k141_26715672_2;k141_66362022_5;k141_39774397_7	k141_1341023_1;k141_45004605_5;k141_29489425_2;k141_69886210_4;k141_57787191_2;k141_48604078_1;k141_13694610_1;k141_66566058_2;k141_67056130_2;k141_26715672_2;k141_66362022_5;k141_39774397_7	WP_008052339.1 MULTISPECIES: inorganic diphosphatase	4	4	4	35.4	35.4	35.4	14.076	0	26.543	329310000	15	20.0993	20.7029	20.1946	20.1289	20.4387	18.9933	20.5759	20.4283	20.6261	22.72	22.2564	20.4743	20.0929	21.1802	+	1.32036	-1.08722	NA	0.428319	0.478678		0.464553	-0.211154	+	1.13513	-1.96328	NA	0.861873	-1.27345
k141_44769692_1	k141_44769692_1	WP_077505760.1 phosphoribosylformylglycinamidine synthase	24	24	3	32.6	32.6	6.2	105.79	0	164.77	596090000	53	19.9156	20.1533	20.8069	19.3502	21.4269	19.764	24.8685	21.6126	24.8822	21.3551	21.8556	23.2083	20.2362	22.9637	+	2.42205	-2.72754	NA	0.0559616	0.111559	+	1.45024	-3.49582	+	1.09396	-1.95926	NA	0.605205	1.64812
k141_9281168_7	k141_9281168_7	XP_022162854.1 inosine-5'-monophosphate dehydrogenase isoform X1	2	2	2	34.6	34.6	34.6	8.8712	0	16.02	27267000	4	19.8941	20.1983	20.036	19.882	18.8054	18.7782	20.2437	21.4381	20.5754	21.5618	20.9524	20.8235	19.599	20.9325	+	2.61908	-1.33351	NA	1.11625	0.887608		0.902956	-0.709627	+	1.98683	-1.9574	NA	0.354537	-0.360165
k141_37122757_11	k141_37122757_11	XP_022160745.1 multifunctional protein ADE2	2	2	2	33.8	33.8	33.8	9.0673	0	12.297	87112000	5	19.716	19.7811	20.5573	19.3627	20.9696	19.2105	20.5487	22.8211	19.9982	22.8326	21.1369	21.4431	19.9329	21.4634	+	1.70015	-1.53056	NA	0.0978722	0.170543		0.538477	-1.10453	+	1.19843	-1.9566	NA	0.270407	-0.681524
k141_63945291_1	k141_63945291_1	XP_008549496.1 PREDICTED: glutamate dehydrogenase, mitochondrial	1	1	1	9.9	9.9	9.9	17.529	0.00024402	8.5352	84286000	5	19.804	21.0786	21.3864	20.1029	19.9201	19.7472	21.099	23.0138	19.3765	23.028	21.6505	20.9371	20.3399	21.5175	+	1.02718	-1.17761	NA	0.775172	0.832962		0.129088	-0.406751	+	1.45434	-1.94847	NA	0.228085	-0.708756
k141_10134022_1;k141_58004848_1	k141_10134022_1;k141_58004848_1	GAF01858.1 6-phosphogluconate dehydrogenase	3	3	3	24	24	24	8.1437	0	18.48	136210000	8	19.5411	19.6133	20.0559	19.623	20.6292	19.8547	20.0607	23.3568	19.8282	20.9354	23.7963	21.2094	19.8862	21.5311	+	1.38336	-1.64492	NA	0.362299	-0.298853		0.512379	-1.34511		0.94698	-1.94474	NA	0.243097	-0.898479
k141_46419707_1;k141_44165238_3;k141_51671336_3;k141_37503189_1;k141_62736580_5;k141_63535067_5;k141_51182361_3;k141_15964013_1;k141_7728672_1;k141_42796058_1	k141_46419707_1;k141_44165238_3;k141_51671336_3;k141_37503189_1	Q96460.1 RecName: Full=Tubulin alpha-2 chain|OAY80994.1 Tubulin alpha chain, partial	6	3	3	17.9	11.7	11.7	51.464	0	20.737	94018000	9	20.3227	20.9704	20.8519	19.1212	19.2572	19.3254	22.3913	22.607	19.8676	20.804	21.1346	21.5934	19.9748	21.3997	+	1.60013	-1.42487	NA	2.68649	1.48039		0.430193	-0.906991	+	2.92102	-1.94275	NA	0.186923	0.444632
k141_12713974_2;k141_46478107_1;k141_58548200_1;k141_5724395_1;k141_42223461_1;k141_47623180_6;k141_36565182_1;k141_7013328_2;k141_21676234_1;k141_4347254_1;k141_41411259_1;k141_40620185_1;k141_19273092_1;k141_56654418_11	k141_12713974_2;k141_46478107_1;k141_58548200_1;k141_5724395_1;k141_42223461_1;k141_47623180_6	WP_007933394.1 MULTISPECIES: methylmalonate-semialdehyde dehydrogenase (CoA acylating)	11	11	1	26.7	26.7	3.6	53.912	0	78.43	398530000	35	19.4806	20.933	19.5866	20.4689	20.4108	19.1796	23.5152	23.2613	24.1381	23.3355	21.4512	21.0987	20.0099	22.8	+	3.17955	-2.79008	NA	0.0103347	-0.0197163	+	2.6117	-3.63812	+	1.12517	-1.94204	NA	1.06231	1.67637
k141_30601708_1	k141_30601708_1	WP_022960465.1 aspartate kinase	1	1	1	10.6	10.6	10.6	21.134	0.00026532	10.792	208450000	16	19.9984	20.3259	20.4469	20.3593	20.6801	20.1912	22.5095	21.2925	23.3435	22.1668	22.2953	22.5702	20.3336	22.363	+	4.45956	-2.02935	NA	0.319896	-0.153152	+	1.59642	-2.12481	+	3.3128	-1.93389	NA	0.0207306	0.0377725
k141_67839032_3;k141_14343302_2	k141_67839032_3;k141_14343302_2	XP_013732648.1 dirigent protein 6	2	2	2	15.5	15.5	15.5	21.242	0	12.59	51870000	8	19.4352	20.6454	19.7304	19.4862	19.5322	19.9109	20.1438	21.9098	19.3193	20.783	21.9285	22.0056	19.79	21.015	+	1.48502	-1.22495	NA	0.308643	0.293918		0.242755	-0.520625	+	2.00526	-1.92928	NA	0.577131	-1.11474
k141_42084482_31	k141_42084482_31	XP_016932100.1 PREDICTED: tropomyosin-2-like	1	1	1	28.6	28.6	28.6	6.5373	0.000588	6.8845	131250000	10	19.1856	21.1038	20.0464	20.6792	19.2529	20.1633	20.5879	23.7084	20.5604	22.4819	23.198	20.2029	20.0719	21.7899	+	1.47998	-1.71804	NA	0.0392402	0.0801563		0.565946	-1.50694		0.90506	-1.92915	NA	0.08801	-0.342054
k141_12688587_1;k141_59465441_1;k141_10283628_1;k141_53376699_1;k141_39795068_1;k141_37689853_1;k141_54916190_2;k141_38705614_2;k141_33292619_1	k141_12688587_1	WP_077431317.1 glutamine-hydrolyzing GMP synthase	13	3	0	47.2	13.6	0	45.106	0	35.203	308270000	14	20.6942	20.886	20.2998	19.6591	20.5569	19.965	23.4262	20.4347	23.9926	22.2663	21.0458	22.6523	20.3435	22.303	+	2.11826	-1.95951	NA	0.83394	0.566377		0.826023	-1.99116	+	1.60283	-1.92785	NA	0.201379	0.629684
k141_723384_1	k141_723384_1	WP_007987621.1 alkene reductase	5	5	1	23.9	23.9	3.5	28.269	0	31.807	208840000	16	20.2921	20.1756	19.7221	20.968	20.2806	19.3088	22.2191	22.8162	23.1765	22.6228	21.2145	22.5022	20.1246	22.4252	+	4.11184	-2.30068	NA	0.0848427	-0.122525	+	2.90493	-2.67399	+	1.36541	-1.92737	NA	0.516599	0.624097
k141_60935387_4;k141_67354248_3;k141_28748909_1;k141_2565873_1;k141_10115097_3;k141_55216128_3;k141_51763646_4;k141_56780040_1;k141_19213244_3;k141_66426415_3;k141_14040297_1;k141_34599462_1;k141_26350141_1;k141_33387023_1;k141_46553984_1;k141_1057949_1;k141_20302907_1;k141_45086160_3;k141_11479243_3;k141_31960770_3;k141_34645012_2;k141_1555464_2;k141_21007674_3;k141_27086791_1;k141_646251_2;k141_14199930_3	k141_60935387_4;k141_67354248_3;k141_28748909_1;k141_2565873_1;k141_10115097_3;k141_55216128_3;k141_51763646_4;k141_56780040_1;k141_19213244_3;k141_66426415_3	WP_077182462.1 D-glycerate dehydrogenase	6	6	0	29.9	29.9	0	35.277	0	42.827	165380000	13	19.5386	20.0409	20.6934	20.4696	19.3509	18.8486	23.3392	20.3224	23.0592	21.5179	21.3505	21.5584	19.8237	21.8579	+	2.40614	-2.03427	NA	0.385185	0.534604		0.989203	-2.1493	+	1.78187	-1.91925	NA	0.325844	0.764654
k141_24761449_10	k141_24761449_10	WP_018926141.1 MULTISPECIES: thiol peroxidase	8	4	0	72.1	38.3	0	16.154	0	108.33	211860000	21	19.62	19.5471	19.9937	20.6471	20.3914	20.7601	21.1477	22.5797	23.3529	21.1265	23.0086	23.4203	20.1599	22.4393	+	3.11447	-2.27936	NA	2.12303	-0.879288	+	1.79089	-2.63983	+	1.26047	-1.9189	NA	0.0572005	-0.15836
k141_27586227_2;k141_10680345_1;k141_41250381_1;k141_15029636_1;k141_11667733_2;k141_52780104_2;k141_50518640_2;k141_5486991_2;k141_67504329_1;k141_64204880_2;k141_53797229_2;k141_50429575_1	k141_27586227_2;k141_10680345_1	WP_046037129.1 KR domain-containing protein	12	12	0	58.3	58.3	0	28.702	0	131.87	364580000	31	19.5691	21.1002	19.889	20.5614	19.2112	20.2489	23.3822	22.4411	24.2883	21.5432	21.595	22.6383	20.0966	22.648	+	3.24098	-2.55139	NA	0.103947	0.178897	+	1.96416	-3.18446	+	1.61927	-1.91832	NA	1.05837	1.44504
k141_49593515_1	k141_49593515_1	NP_001165432.1 ADP/ATP translocase 3-like	4	4	4	67.4	67.4	67.4	10.566	0	27.777	191830000	13	20.0957	19.1391	20.5504	20.7579	19.7426	20.0291	22.7274	20.7081	21.7804	23.8878	21.4031	20.9915	20.0525	21.9164	+	2.19673	-1.86393	NA	0.184061	-0.248166	+	1.18788	-1.81027		0.940261	-1.91758	NA	0.120449	-0.355476
k141_10023495_6;k141_37727379_1;k141_10298705_1;k141_70832890_1;k141_59588476_1;k141_18615197_1;k141_21592334_1;k141_17631256_1;k141_53923703_1;k141_48325892_2;k141_34796059_1;k141_34769664_2;k141_18767922_3;k141_47938056_2	k141_10023495_6;k141_37727379_1;k141_10298705_1	WP_046032306.1 MULTISPECIES: phosphoglycerate dehydrogenase	11	2	1	23.4	6.3	2.6	46.491	0	36.199	336360000	15	19.8329	20.418	20.5435	19.8	20.2781	20.9186	23.5564	22.8207	23.9927	22.4822	21.8935	22.3606	20.2985	22.851	+	4.41575	-2.55249	NA	0.0597215	-0.0674121	+	2.84899	-3.19179	+	2.17551	-1.91319	NA	1.45621	1.21119
k141_34627066_1	k141_34627066_1	XP_001950733.2 PREDICTED: alpha-actinin, sarcomeric isoform X1	3	3	2	34.4	34.4	22.9	11.402	0	19.655	59274000	6	19.6765	20.8701	19.951	19.8163	19.1956	19.459	20.1953	22.7282	21.3195	22.1544	21.0619	20.9908	19.8281	21.4083	+	2.32518	-1.58022	NA	0.771631	0.675581		0.696524	-1.24842	+	1.9926	-1.91201	NA	0.0047672	0.0119921
k141_1472707_3;k141_10039175_1;k141_68211998_1;k141_36966900_3;k141_159311_6;k141_67517736_2;k141_14203267_13	k141_1472707_3;k141_10039175_1;k141_68211998_1;k141_36966900_3;k141_159311_6;k141_67517736_2;k141_14203267_13	XP_015371994.1 PREDICTED: aldehyde dehydrogenase, mitochondrial	2	2	2	20.2	20.2	20.2	13.746	0	30.588	122290000	8	20.1471	20.2268	19.6427	20.4553	19.8538	19.2841	20.4292	22.981	22.0322	23.2514	20.7535	21.3238	19.935	21.7952	+	2.37075	-1.86018	NA	0.135379	0.141099	+	1.10912	-1.80856	+	1.08561	-1.91181	NA	0.0117745	0.0378475
k141_64868391_4	k141_64868391_4	XP_013731224.1 sucrose synthase 1-like	4	4	3	28.2	28.2	28.2	17.864	0	33.427	138970000	12	19.4893	19.8995	20.8013	20.7403	20.2551	19.4189	23.1289	20.1916	19.5808	21.9238	21.1198	23.1044	20.1007	21.5082	+	1.25024	-1.40748	NA	0.046753	-0.0747128		0.318705	-0.903742	+	1.29167	-1.91121	NA	0.365274	-1.08218
k141_61761070_1;k141_67092321_1;k141_34690732_1;k141_22049757_1;k141_53402255_1;k141_12207879_1;k141_31006334_1;k141_49858702_1;k141_828377_1;k141_39909107_2;k141_43009719_1;k141_4666755_1;k141_28001117_1;k141_10936144_1;k141_5952879_1;k141_35616019_1;k141_42564103_1;k141_9413565_10;k141_12073878_181;k141_60796607_1;k141_32194004_1;k141_56059117_3;k141_38813735_4;k141_39976887_2;k141_65090287_2;k141_65477370_1;k141_58919916_1;k141_53270349_1;k141_35986022_1;k141_34183570_1;k141_7441827_2;k141_398258_3;k141_57021069_2	k141_61761070_1;k141_67092321_1;k141_34690732_1;k141_22049757_1	WP_056746111.1 acetolactate synthase 3 large subunit	7	7	7	18.5	18.5	18.5	58.579	0	71.436	289890000	24	20.043	20.397	20.3391	20.2331	19.6461	20.2274	23.5022	21.995	23.4609	22.9039	20.6504	22.2803	20.1476	22.4654	+	3.33699	-2.31783	NA	0.42891	0.224212	+	2.23621	-2.72629	+	1.28021	-1.90936	NA	0.552222	1.04114
k141_27815813_6	k141_27815813_6	XP_022180121.1 uncharacterized protein LOC111040497	3	3	3	27.4	27.4	27.4	19.874	0	26.899	159860000	22	19.8523	20.1289	20.6818	20.0728	20.8035	19.7457	20.5131	23.425	21.8108	23.6089	22.2589	20.4766	20.2142	22.0155	+	1.94141	-1.80136	NA	0.0113983	0.0136986		0.901974	-1.69527		0.929186	-1.90745	NA	0.0553293	-0.198474
k141_8995788_3	k141_8995788_3	WP_092717051.1 MULTISPECIES: porin	11	11	7	42.1	42.1	30.5	37.697	0	71.801	376560000	20	18.9534	20.4449	20.61	20.1874	19.3201	20.2163	25.0844	21.2924	23.2307	22.5188	21.7047	21.2166	19.9553	22.5079	+	2.49725	-2.5526	NA	0.0542038	0.0948741	+	1.23688	-3.19974	+	1.78043	-1.90545	NA	0.527604	1.38916
k141_32766040_1	k141_32766040_1	XP_008555885.1 PREDICTED: fatty acid synthase	1	1	1	4.6	4.6	4.6	39.88	0	14.729	70322000	8	20.536	20.0793	19.5735	19.2937	20.3964	19.4269	21.0341	20.8187	20.7548	22.8851	20.95	20.9923	19.8843	21.2392	+	2.18971	-1.35489	NA	0.330637	0.357265	+	1.3005	-0.80628	+	1.23055	-1.90351	NA	0.502566	-0.739964
k141_40002244_1;k141_59884358_4;k141_60380591_5;k141_11264419_2;k141_30046367_5;k141_60009601_2;k141_8363340_2;k141_24855178_3;k141_18306057_1;k141_20340720_1;k141_28451861_1;k141_19466883_1;k141_19059441_1;k141_30760991_1;k141_6692022_2;k141_30206392_1;k141_7096621_2;k141_61235458_1;k141_51161500_1;k141_20353872_1;k141_33677534_1;k141_38038965_1;k141_63890209_2;k141_64843535_3;k141_21373362_2;k141_9103990_12;k141_37989802_5;k141_4122674_4;k141_26778602_2;k141_20595040_17;k141_51234796_1;k141_8261212_3;k141_41550051_1;k141_20960502_1;k141_34852261_1;k141_30351401_1;k141_53379855_1;k141_35608173_1;k141_53582377_2;k141_38541845_1;k141_19082443_1;k141_24656415_1;k141_48554831_6;k141_28297991_1;k141_9768772_1;k141_29108647_2;k141_22944932_1;k141_8295180_1;k141_69121540_1;k141_30514204_2;k141_24389566_1;k141_8781565_3;k141_5348468_2;k141_63243162_1;k141_1209949_1;k141_66564661_1;k141_31285427_10;k141_13463689_5;k141_59115818_5;k141_52898324_1;k141_40049775_4;k141_37649101_5;k141_3875235_32;k141_59471448_2;k141_3551813_4;k141_63620868_2;k141_10800151_7;k141_15258178_6;k141_56820001_2;k141_68363724_3;k141_21954015_8;k141_20634024_8;k141_3107488_33;k141_66763847_6;k141_7489934_2;k141_59831050_4;k141_71348698_2;k141_71146882_3;k141_12777934_2;k141_7944248_10;k141_9999068_5;k141_37366411_13;k141_10673150_2;k141_19349235_1;k141_31923655_3;k141_52840284_2;k141_32545597_1;k141_26147387_4;k141_19144061_1;k141_62499501_6;k141_31124630_2;k141_25118324_2;k141_28104995_3;k141_17307995_2;k141_64178230_2;k141_89250_2;k141_1948188_2;k141_30473957_1;k141_11628790_2;k141_54800108_2;k141_928906_4;k141_43762674_3;k141_11085687_1;k141_65479643_1;k141_21395138_1;k141_18303781_1;k141_70992063_1;k141_13802162_1;k141_62598288_1;k141_579305_8;k141_50087800_1;k141_64518008_1;k141_48967365_1;k141_569779_2;k141_45772917_4;k141_21083518_2;k141_51634925_1;k141_11282174_1;k141_45010479_1;k141_39221987_1;k141_12151755_2;k141_38410173_1;k141_26718271_2;k141_20486173_1;k141_12732726_2;k141_43889933_1;k141_18811972_1;k141_70016290_3;k141_11689170_1;k141_36421167_1;k141_8271987_1;k141_53672898_1;k141_13958812_2;k141_37634066_1;k141_25362643_1;k141_32390664_2;k141_21262809_1;k141_49621007_2;k141_22941505_2;k141_17401280_1;k141_40677223_1;k141_37562418_1;k141_14730926_1;k141_49306067_2;k141_39001301_1;k141_37803374_1;k141_33826622_2;k141_35158514_1;k141_63728219_1;k141_22341666_1;k141_18308311_1;k141_8713197_1;k141_5597449_3;k141_41284664_1;k141_33818619_1;k141_30241949_1;k141_18596611_1;k141_10338737_2;k141_22155837_1;k141_27155969_1;k141_27874106_1;k141_48040452_1;k141_67505970_1;k141_50770346_1;k141_6419336_1;k141_22547826_1;k141_27879653_1;k141_38965078_1;k141_7278260_1;k141_20190760_3;k141_27366008_1;k141_3323162_1;k141_22923789_1;k141_23004276_1;k141_67223385_1;k141_29124510_1;k141_71570792_1;k141_41380317_1;k141_67270261_1;k141_60981873_1;k141_60125723_1;k141_7539706_1;k141_30932018_2;k141_10015001_3;k141_29870107_7;k141_13945340_1;k141_37619155_1;k141_52393608_1;k141_55815817_1;k141_55164622_1;k141_71156404_6;k141_58872543_3;k141_3842963_1;k141_25275024_1;k141_51096386_1;k141_65035290_1;k141_16375633_1;k141_15459642_1	k141_40002244_1;k141_59884358_4;k141_60380591_5;k141_11264419_2;k141_30046367_5	WP_018927182.1 MULTISPECIES: thioredoxin-disulfide reductase	6	6	3	37.5	37.5	23.1	33.942	0	42.197	180480000	14	20.639	20.2243	19.613	20.003	19.0633	20.5367	22.7675	22.0988	22.4036	22.2693	20.8477	22.1901	20.0132	22.0961	+	3.74157	-2.08291	NA	0.216156	0.291135	+	2.50797	-2.26448	+	1.40409	-1.90134	NA	0.583547	0.654279
k141_5987597_1;k141_43523599_2;k141_4459331_1;k141_47160321_1;k141_23725477_2;k141_63012306_1;k141_44859797_4;k141_36266894_2;k141_10364217_2;k141_11622231_2;k141_58120627_1;k141_40300028_3;k141_66973118_2;k141_11586151_2;k141_43661529_1;k141_25719532_4;k141_6064454_1;k141_4044338_1;k141_35456140_1;k141_70383471_2;k141_36309130_1;k141_70823195_2	k141_5987597_1;k141_43523599_2;k141_4459331_1;k141_47160321_1;k141_23725477_2;k141_63012306_1;k141_44859797_4	WP_056727689.1 MULTISPECIES: isocitrate lyase/phosphoenolpyruvate mutase family protein	5	5	5	30	30	30	28.204	0	36.438	181280000	12	20.9477	21.3446	20.6254	19.161	19.6875	18.9332	22.8475	21.4366	23.4825	20.83	21.8609	20.7874	20.1165	21.8741	+	1.80701	-1.75759	NA	2.30432	1.712	+	1.18839	-1.61632	+	1.98705	-1.89887	NA	0.957249	1.42944
k141_32781721_2;k141_16349561_10	k141_32781721_2;k141_16349561_10	XP_016664822.1 PREDICTED: glutamine synthetase 2 cytoplasmic-like	3	3	3	44.2	44.2	44.2	10.889	0	22.9	167930000	8	20.1166	21.0085	20.7064	20.2534	19.2145	19.8111	20.4908	24.0678	20.3593	23.3728	21.4504	20.1281	20.1851	21.6449	+	1.12372	-1.45977	NA	1.00029	0.850828		0.342661	-1.02878		0.891255	-1.89075	NA	0.0023693	-0.0111516
k141_61800210_1;k141_35223039_2;k141_33642017_2	k141_61800210_1;k141_35223039_2;k141_33642017_2	WP_007992400.1 MULTISPECIES: glycine zipper 2TM domain-containing protein	3	3	1	39.5	39.5	20.2	11.356	0	19.782	134620000	10	19.5471	20.6117	20.1084	19.9043	20.5557	19.6139	20.5472	20.7567	22.4907	21.0476	22.1654	22.5282	20.0568	21.5893	+	2.38869	-1.53247	NA	0.0535445	0.0644773		0.788334	-1.17581	+	1.64117	-1.88914	NA	0.355129	-0.648852
k141_14804208_4;k141_31902465_1;k141_61642892_1;k141_66760911_1;k141_20296235_1;k141_38312524_2;k141_53240940_1;k141_30220851_1;k141_62225395_1;k141_15205056_12;k141_67870088_1;k141_26072506_1;k141_57423241_1;k141_11149474_1;k141_50219711_1;k141_26520457_2;k141_50475741_1;k141_7332827_2;k141_68931631_2;k141_63152445_1;k141_26873269_1;k141_42255771_2;k141_36937015_1	k141_14804208_4;k141_31902465_1;k141_61642892_1;k141_66760911_1;k141_20296235_1;k141_38312524_2;k141_53240940_1;k141_30220851_1;k141_62225395_1;k141_15205056_12;k141_67870088_1;k141_26072506_1;k141_57423241_1	EUB73410.1 Membrane dipeptidase	7	7	7	19.2	19.2	19.2	40.95	0	41.026	95698000	13	20.1923	20.9298	20.9679	20.5941	20.1789	18.1882	22.1794	21.1119	22.0792	21.2698	20.9993	22.3586	20.1752	21.6664	+	1.91603	-1.49118	NA	0.594597	1.04293	+	1.21261	-1.09352		1.04282	-1.88884	NA	0.174757	0.247607
k141_6441680_1;k141_3401533_1;k141_18798883_1;k141_9312423_1	k141_6441680_1	WP_077430263.1 NADP-dependent glyceraldehyde-3-phosphate dehydrogenase	22	6	0	37.2	12.6	0	59.69	0	41.468	657340000	21	19.2477	20.0491	19.812	20.2999	20.528	18.956	24.6061	23.551	24.9559	23.8121	20.8205	20.8172	19.8154	23.0938	+	2.70591	-3.27837	NA	0.154348	-0.224997	+	3.18753	-4.66806		0.783631	-1.88868	NA	1.10872	2.55438
k141_1453706_3	k141_1453706_3	XP_022165558.1 fatty acid-binding protein, muscle-like isoform X2	4	4	4	53.8	53.8	53.8	11.984	0	30.551	85507000	9	19.946	20.4136	19.6824	20.2479	20.5307	19.4559	19.7163	22.1953	21.3901	22.5938	22.397	20.8947	20.0461	21.5312	+	1.93974	-1.48511	NA	0.05743	-0.0641549		0.645068	-1.08654	+	1.40324	-1.88367	NA	0.402676	-0.861284
k141_65013152_1;k141_15588343_1;k141_2946560_1;k141_33835195_1;k141_11180130_1;k141_55131024_1;k141_31659046_1;k141_31656893_1;k141_26497992_1;k141_59842787_6;k141_53045082_4;k141_896518_1;k141_24451935_3;k141_14225285_4;k141_55264417_1	k141_65013152_1;k141_15588343_1;k141_2946560_1;k141_33835195_1;k141_11180130_1;k141_55131024_1;k141_31659046_1;k141_31656893_1;k141_26497992_1;k141_59842787_6;k141_53045082_4	WP_007803623.1 MULTISPECIES: 50S ribosomal protein L2	3	3	3	30.4	30.4	30.4	18.556	0	20.266	76176000	9	19.4067	19.86	20.3396	19.4638	20.6911	20.4765	19.942	21.3947	21.4382	22.4147	20.9196	22.9464	20.0396	21.5093	+	1.87821	-1.46964	NA	0.298638	-0.341691		0.877315	-1.05619	+	1.23672	-1.88309	NA	0.680108	-1.16859
k141_3286855_2;k141_36541965_1	k141_3286855_2;k141_36541965_1	WP_046042231.1 ornithine carbamoyltransferase	5	1	1	61.7	14.3	14.3	14.835	0.00025465	9.1543	56306000	5	19.9611	19.8666	20.5568	20.5794	19.0748	18.7322	21.288	20.4494	21.8978	21.2638	21.5203	21.2286	19.7951	21.2747	+	2.63215	-1.47952	NA	0.476001	0.666014		1.07881	-1.0836	+	1.5089	-1.87544	NA	0.105538	-0.125825
k141_10458943_9	k141_10458943_9	XP_003245352.1 PREDICTED: acetyl-CoA carboxylase isoform X3	2	2	2	47.1	47.1	47.1	7.9842	0	14.166	63835000	7	19.9153	20.352	20.0742	19.9457	19.7728	20.0691	20.0447	22.5226	21.2304	22.8397	21.1227	21.4469	20.0215	21.5345	+	2.299	-1.513	NA	0.528152	0.184637		0.725538	-1.15209	+	1.60834	-1.87392	NA	0.238029	-0.537195
k141_28156158_1	k141_28156158_1	WP_027617683.1 DNA-directed RNA polymerase subunit beta	16	4	0	53.4	23.4	0	39.385	0	31.906	235980000	14	20.1837	20.4173	20.3938	19.7307	19.0711	20.2281	23.278	22.1265	22.986	22.8049	20.7762	21.0705	20.0041	22.1737	+	2.97997	-2.16955	NA	0.889423	0.654985	+	2.65317	-2.46521	+	1.22907	-1.87388	NA	0.798612	1.24631
k141_19400793_1	k141_19400793_1	WP_092760292.1 porin	7	7	3	28.2	28.2	12.4	35.045	0	58.813	145080000	13	19.498	20.0243	20.0387	19.8543	19.6252	19.4849	23.3901	20.7176	22.1627	20.4082	22.975	21.1991	19.7542	21.8088	+	2.61429	-2.05458	NA	0.405584	0.198854	+	1.32118	-2.23651	+	1.14886	-1.87266	NA	0.200159	0.562707
k141_11680383_4;k141_20745031_2;k141_22049174_2;k141_69280645_2;k141_22150068_2;k141_18171496_3;k141_41041582_2;k141_23108712_2;k141_64880108_2;k141_4641395_3;k141_31189322_3;k141_7447482_22;k141_26642199_7;k141_26221512_1;k141_61388097_5;k141_9588544_1;k141_9483375_1;k141_42888437_1;k141_1358342_1;k141_34186880_3;k141_17016656_1;k141_10843056_2;k141_31821438_2	k141_11680383_4;k141_20745031_2;k141_22049174_2;k141_69280645_2;k141_22150068_2;k141_18171496_3;k141_41041582_2;k141_23108712_2;k141_64880108_2;k141_4641395_3;k141_31189322_3	WP_103396979.1 glucose-1-phosphate thymidylyltransferase	4	4	3	23.4	23.4	18.3	32.202	0	29.793	242040000	15	19.556	20.2296	19.757	20.2524	19.6735	19.1914	22.7918	22.3969	22.9851	22.2906	21.6577	20.7825	19.7767	22.1508	+	4.10275	-2.37412	NA	0.143709	0.141726	+	3.39377	-2.87708	+	1.6053	-1.87115	NA	1.14778	1.14766
k141_50806726_1;k141_50699627_2;k141_70700052_1;k141_6612945_2;k141_21930452_1;k141_30697704_2;k141_20830536_2;k141_48835949_1;k141_70475586_1;k141_529342_1;k141_65431690_1;k141_48390208_1;k141_19613221_8;k141_35485476_1;k141_53132212_1;k141_14109129_1;k141_3743640_1;k141_21741404_1;k141_45848319_1;k141_66262841_2	k141_50806726_1;k141_50699627_2;k141_70700052_1;k141_6612945_2;k141_21930452_1;k141_30697704_2;k141_20830536_2;k141_48835949_1;k141_70475586_1;k141_529342_1;k141_65431690_1;k141_48390208_1;k141_19613221_8;k141_35485476_1;k141_53132212_1;k141_14109129_1;k141_3743640_1;k141_21741404_1;k141_45848319_1;k141_66262841_2	OGG44087.1 phosphate acetyltransferase	2	1	1	6.9	4.6	4.6	42.827	0	72.756	771890000	14	20.2552	19.8142	21.0619	20.886	19.482	20.5082	20.8434	21.1888	24.868	21.507	20.3626	24.6181	20.3346	22.2313	+	1.30838	-1.89674	NA	0.0526154	0.0850347		0.649337	-1.92297		0.629114	-1.87052	NA	0.0254463	0.137484
k141_60930310_1;k141_61128520_1;k141_22888916_1	k141_60930310_1;k141_61128520_1	XP_009116090.1 PREDICTED: fructose-1,6-bisphosphatase, chloroplastic	4	4	4	30.6	30.6	30.6	21.707	0	28.869	133070000	9	20.8731	19.9846	20.3602	20.9564	19.8686	19.4009	20.6392	23.8924	19.6113	20.9339	24.4651	20.433	20.2406	21.6625	+	0.894439	-1.42186	NA	0.247943	0.330655		0.301192	-0.975004		0.622555	-1.86871	NA	0.112815	-0.563054
k141_65988409_1;k141_46443910_1	k141_65988409_1;k141_46443910_1	WP_017498096.1 MULTISPECIES: HU family DNA-binding protein	5	2	2	51.1	17.8	17.8	9.1554	0	84.818	149740000	11	20.5694	19.8722	18.7185	18.9358	19.4694	19.322	22.2027	21.5917	22.2785	21.6264	21.3253	20.3713	19.4812	21.566	+	3.45814	-2.08477	NA	0.352846	0.477624	+	1.778	-2.30426	+	1.98055	-1.86528	NA	0.984768	0.916602
k141_14635823_1;k141_45564225_1;k141_24377026_1;k141_19163660_1;k141_5913296_1;k141_68532696_1;k141_66412214_1;k141_48502712_1;k141_43920014_1;k141_53034231_1;k141_530946_1;k141_5679925_2;k141_13226659_1;k141_39480593_1;k141_33107994_2;k141_37023732_1;k141_25168548_2;k141_26263473_4;k141_60920274_1;k141_61957829_1;k141_58799023_2;k141_22088665_1;k141_6960954_1;k141_16163738_1;k141_3728900_2;k141_15253854_2;k141_11589855_2;k141_37804703_1;k141_2880443_1;k141_51982690_1;k141_62382482_1	k141_14635823_1;k141_45564225_1;k141_24377026_1;k141_19163660_1;k141_5913296_1;k141_68532696_1;k141_66412214_1;k141_48502712_1;k141_43920014_1	WP_095942058.1 energy-dependent translational throttle protein EttA	5	5	5	13	13	13	60.601	0	33.442	88589000	10	18.9925	20.1927	19.8433	20.469	20.5204	18.613	22.4508	20.6988	20.3051	22.2752	21.4328	21.486	19.7718	21.4415	+	2.25889	-1.66964	NA	0.0947202	-0.191271		0.919278	-1.47536	+	1.27815	-1.86391	NA	0.335326	-0.579817
k141_25399352_12	k141_25399352_12	XP_015380115.1 PREDICTED: pyruvate carboxylase, mitochondrial isoform X1	4	4	4	57.5	57.5	57.5	8.3288	0	27.133	243550000	12	19.6978	19.3824	19.4767	20.8943	20.4632	19.5374	19.2121	23.9695	22.5047	24.036	21.2918	21.1578	19.9086	22.0286	+	1.61504	-2.11998	NA	0.883207	-0.779353		0.776895	-2.37644		0.848799	-1.86352	NA	0.0543241	-0.266425
k141_23258539_1	k141_23258539_1	WP_073258876.1 acetyl-CoA C-acyltransferase	1	1	1	4.9	4.9	4.9	43.169	0.00025044	8.8897	154300000	8	19.9984	20.3053	20.0348	20.2233	20.0775	19.2192	20.8326	21.2596	23.0479	22.7256	21.3532	21.0311	19.9764	21.7083	+	2.72718	-1.73192	NA	0.344792	0.272865	+	1.09793	-1.60051	+	1.42896	-1.86333	NA	0.00384274	0.0100384
k141_40260366_20;k141_49255263_1	k141_40260366_20	XP_022166038.1 fatty acid synthase	9	9	9	39.3	39.3	39.3	37.922	0	63.026	111190000	18	20.4849	19.5216	19.83	19.7546	20.2465	20.7887	20.3447	23.1039	19.8469	22.9121	22.6787	20.7814	20.1044	21.6112	+	1.44263	-1.50686	NA	0.31541	-0.317743		0.475407	-1.15296	+	1.1856	-1.86076	NA	0.349819	-1.02555
k141_31124801_2;k141_23406603_1	k141_31124801_2	WP_008019148.1 hypothetical protein	10	5	4	50.5	22.1	22.1	20.085	0	62.718	362080000	18	19.4192	20.4437	19.0778	20.1316	20.3095	19.9991	22.3553	21.0594	24.5141	21.5721	22.2753	22.1658	19.8968	22.3237	+	2.99539	-2.42684	NA	0.522941	-0.499827	+	1.29094	-2.99602	+	2.84961	-1.85767	NA	0.244707	0.638527
k141_65471595_1;k141_47065855_3;k141_1971904_3;k141_8924763_1;k141_11038079_13;k141_2611999_2;k141_53643755_2;k141_3146841_3	k141_65471595_1;k141_47065855_3;k141_1971904_3;k141_8924763_1;k141_11038079_13	WP_003176414.1 MULTISPECIES: 30S ribosomal protein S14	3	3	3	37.6	37.6	37.6	9.487	0	20.278	312690000	13	20.3855	19.9444	19.6353	20.0771	20.2776	20.1212	23.421	23.018	23.6597	23.6794	21.2375	21.1138	20.0735	22.6882	+	3.41384	-2.61472	NA	0.306833	-0.170185	+	3.52465	-3.37782		1.03834	-1.85163	NA	0.724983	1.356
k141_55801026_1;k141_14804893_1;k141_794301_1;k141_18807624_2;k141_41988377_1;k141_13746940_1;k141_18890022_1;k141_61319538_3;k141_19172265_1;k141_10865862_1;k141_53992176_1;k141_48945564_4	k141_55801026_1	WP_018611085.1 MULTISPECIES: gamma-aminobutyraldehyde dehydrogenase	5	5	2	22.5	22.5	7.3	41.237	0	35.905	125820000	13	19.5899	20.814	20.2772	19.5898	19.8295	19.3645	22.184	19.5892	22.5119	21.7102	20.9199	21.6948	19.9108	21.435	+	1.9902	-1.52422	NA	0.768605	0.632434		0.535067	-1.20136	+	2.48753	-1.84709	NA	0.004532	-0.0132961
k141_28657679_1;k141_19674207_1;k141_47206128_1;k141_60345791_2	k141_28657679_1;k141_19674207_1;k141_47206128_1	WP_008052643.1 glycine/betaine ABC transporter substrate-binding protein	9	9	1	58.6	58.6	8.8	19.929	0	57.948	253930000	20	20.0795	20.1839	20.9616	21.2684	20.923	19.6616	23.5305	20.7093	22.6967	23.1078	21.1065	23.1744	20.513	22.3876	+	2.1915	-1.87455	NA	0.137563	-0.209288		1.0132	-1.90384		1.03674	-1.84526	NA	0.0479318	-0.150704
k141_2343158_1	k141_2343158_1	XP_022160223.1 electron transfer flavoprotein subunit beta	9	9	8	46.6	46.6	43.1	27.268	0	67.369	360760000	23	19.5872	20.4553	20.5755	20.1347	20.7376	19.6031	20.9107	24.8078	23.1056	24.6349	20.648	20.7214	20.1822	22.4714	+	1.69833	-2.28917	NA	0.0355784	0.0475171	+	1.09915	-2.73536		0.609063	-1.84298	NA	0.210019	0.939897
k141_53290067_1;k141_27135476_1;k141_58201300_1;k141_58302686_1	k141_53290067_1;k141_27135476_1;k141_58201300_1	WP_007916856.1 MULTISPECIES: 2-isopropylmalate synthase	14	14	0	34.7	34.7	0	51.374	0	208.18	541420000	41	19.592	19.8328	20.1002	20.1203	19.8587	20.5215	24.568	20.5962	24.9689	21.6307	21.7265	22.6648	20.0043	22.6925	+	2.40071	-2.68826	NA	0.600902	-0.325137	+	1.18466	-3.53602	+	2.06855	-1.84049	NA	0.405196	1.37038
k141_46743063_1;k141_6277955_1;k141_70182236_1;k141_43191349_1;k141_8784695_1;k141_2905577_3;k141_18904663_6;k141_12142440_4;k141_2718619_5;k141_69453241_3;k141_44039125_2;k141_58463121_1;k141_70062268_1;k141_20614672_1;k141_29761726_14;k141_25461571_1;k141_40372170_1;k141_10637856_1;k141_41259782_1;k141_30619777_2;k141_60960920_1;k141_13492263_1;k141_4264608_1;k141_29290551_2;k141_3458299_1;k141_1741611_2;k141_63404115_1;k141_40812274_6;k141_57644806_1	k141_46743063_1;k141_6277955_1;k141_70182236_1;k141_43191349_1;k141_8784695_1;k141_2905577_3	WP_056721268.1 MULTISPECIES: IscS subfamily cysteine desulfurase	6	6	1	16.1	16.1	3	44.696	0	37.674	128860000	15	19.8124	20.5407	19.6062	20.3705	20.5493	18.9994	21.9845	21.059	22.1698	22.083	21.2762	22.081	19.9797	21.7756	+	3.65109	-1.79583	NA	0.00776029	0.0133591	+	1.76767	-1.75133	+	1.52217	-1.84034	NA	0.0601251	-0.0756442
k141_53251049_1;k141_54705766_3;k141_41418419_1;k141_16296094_1	k141_53251049_1	BAJ85136.1 predicted protein	4	3	3	15.4	12.8	12.8	34.062	0	20.757	75407000	9	19.6433	20.3596	20.1501	20.5621	19.6777	19.4322	19.993	20.6603	19.9233	20.3755	22.5438	22.2688	19.9708	20.9608	+	1.10315	-0.989961	NA	0.147852	0.160355		0.168213	-0.141222	+	1.13323	-1.8387	NA	1.00016	-1.53712
k141_43718743_1;k141_8770337_2;k141_22504573_1;k141_45920643_1	k141_43718743_1	KIR14401.1 Chaperone SurA precursor	11	11	5	33	33	20.5	48.862	0	76.429	368790000	24	19.3367	20.0564	21.1752	20.5037	20.6412	19.8059	24.4873	19.8691	23.7909	22.5773	21.3966	22.4713	20.2532	22.4321	+	1.87112	-2.17889	NA	0.0754102	-0.127476		0.757265	-2.52631	+	1.79419	-1.83148	NA	0.141433	0.567354
k141_58674804_4	k141_58674804_4	XP_008178869.1 PREDICTED: 60 kDa heat shock protein, mitochondrial isoform X1	6	5	5	65.9	56.8	56.8	9.658	0	61.307	413460000	14	20.8657	19.8716	20.0612	20.3731	20.1239	19.8901	21.1493	24.8983	23.4524	24.7567	20.2044	20.9158	20.1976	22.5628	+	1.69606	-2.36523	NA	0.152923	0.13721	+	1.20275	-2.90045		0.573195	-1.83001	NA	0.270783	1.20765
k141_15701480_1;k141_17668549_1	k141_15701480_1	XP_022163967.1 cytoplasmic aconitate hydratase-like isoform X1	3	3	3	61.8	61.8	61.8	7.847	0	20.753	73536000	5	19.619	20.1309	20.4465	19.8939	19.9721	19.7298	20.5354	22.8865	21.1316	22.91	20.5781	21.5954	19.9654	21.6062	+	2.31954	-1.6408	NA	0.327454	0.200207		0.909081	-1.45237	+	1.26458	-1.82922	NA	0.0628614	-0.176647
k141_25399352_13	k141_25399352_13	XP_018895711.1 PREDICTED: pyruvate carboxylase, mitochondrial isoform X1	3	3	3	57.6	57.6	57.6	6.93	0	19.783	231870000	10	20.5895	20.5268	19.7	20.469	19.8401	20.4934	21.5767	24.0859	20.8539	24.0334	21.0097	21.2392	20.2698	22.1331	+	1.81689	-1.86335	NA	0.00422149	0.00461197		0.866232	-1.90008		0.852861	-1.82661	NA	0.0188234	0.0780843
k141_10982542_1;k141_3063844_1;k141_32832412_1;k141_61563903_1	k141_10982542_1;k141_3063844_1	WP_059406186.1 DUF1329 domain-containing protein	19	2	1	58.4	10.3	6.8	45.205	0	19.969	301190000	14	19.5643	20.1893	19.2162	20.3155	20.7099	20.8197	23.2862	20.598	23.8291	20.9997	23.0111	23.3042	20.1358	22.5047	+	2.51655	-2.36891	NA	1.38358	-0.958437	+	1.3141	-2.91449	+	1.15824	-1.82333	NA	0.0364392	0.132722
k141_38143602_1;k141_30337616_1;k141_53097763_1;k141_1248654_1;k141_30747076_3;k141_65781218_4;k141_24459044_1;k141_27518598_1;k141_19441660_3;k141_25245920_2;k141_62055806_4;k141_49702968_1;k141_55826411_4;k141_28024483_5;k141_21243613_1;k141_20973016_2;k141_10012593_1;k141_37344150_1;k141_41268080_1;k141_7647927_1;k141_5527404_3;k141_9848245_1;k141_36895289_1;k141_30216824_1;k141_50165982_1;k141_63454801_1;k141_30286874_1;k141_39806948_1;k141_24705106_1;k141_40477246_1;k141_53032930_1;k141_56302671_1;k141_58738117_1;k141_68600360_1;k141_60223075_1;k141_43996563_1;k141_57137429_3;k141_40854107_1;k141_63098043_1;k141_402801_1;k141_59821588_1;k141_25582601_1;k141_48553504_1;k141_23348065_2;k141_29914243_5;k141_63811975_1;k141_26181405_2;k141_3016798_2;k141_53297779_1;k141_15170078_1;k141_17462973_1;k141_65765566_1;k141_32218081_5;k141_17552229_1;k141_28866170_2;k141_4904716_1;k141_68279532_2;k141_59891662_2;k141_70384663_1;k141_19384218_1;k141_69776564_1;k141_51357826_2	k141_38143602_1;k141_30337616_1;k141_53097763_1;k141_1248654_1;k141_30747076_3;k141_65781218_4;k141_24459044_1;k141_27518598_1;k141_19441660_3;k141_25245920_2;k141_62055806_4;k141_49702968_1;k141_55826411_4;k141_28024483_5;k141_21243613_1;k141_20973016_2;k141_10012593_1;k141_37344150_1;k141_41268080_1;k141_7647927_1;k141_5527404_3;k141_9848245_1;k141_36895289_1;k141_30216824_1;k141_50165982_1;k141_63454801_1;k141_30286874_1;k141_39806948_1;k141_24705106_1;k141_40477246_1;k141_53032930_1;k141_56302671_1;k141_58738117_1;k141_68600360_1;k141_60223075_1;k141_43996563_1;k141_57137429_3;k141_40854107_1;k141_63098043_1;k141_402801_1;k141_59821588_1;k141_25582601_1;k141_48553504_1;k141_23348065_2;k141_29914243_5;k141_63811975_1;k141_26181405_2;k141_3016798_2;k141_53297779_1;k141_15170078_1;k141_17462973_1;k141_65765566_1;k141_32218081_5;k141_17552229_1;k141_28866170_2;k141_4904716_1;k141_68279532_2;k141_59891662_2;k141_70384663_1;k141_19384218_1;k141_69776564_1	XP_001862674.1 histone H3 type 2	3	3	1	38.2	38.2	23.5	15.388	0	26.718	1026000000	17	19.8955	20.2078	20.4483	19.8964	20.9859	19.9486	20.9719	25.4468	20.4813	24.5724	20.7343	20.9936	20.2304	22.2001	+	1.24427	-1.96965	NA	0.0847402	-0.0930812		0.59607	-2.11614		0.638421	-1.82316	NA	0.0336397	0.199897
k141_17092545_12	k141_17092545_12	XP_022173305.1 protein disulfide-isomerase	6	6	6	71.2	71.2	71.2	6.7488	0	35.758	172680000	11	21.0124	20.0663	20.3959	20.0747	20.4298	19.5196	20.7807	24.0176	20.2587	24.3588	21.2327	19.896	20.2498	21.7574	+	1.02253	-1.50762	NA	0.559287	0.483489		0.421544	-1.19411		0.605112	-1.82113	NA	0.0272213	-0.143532
k141_26059589_3	k141_26059589_3	WP_057459123.1 30S ribosomal protein S6	6	3	3	43.8	22.5	22.5	9.2137	0	60.094	204840000	21	19.561	20.5901	19.3565	20.8851	20.1262	19.8495	21.9663	22.1164	22.6803	22.5477	21.4963	22.266	20.0614	22.1788	+	4.48463	-2.11741	NA	0.386536	-0.451077	+	2.27509	-2.41845	+	1.83448	-1.81636	NA	0.147004	0.151006
k141_39919556_5	k141_39919556_5	XP_022173783.1 soluble calcium-activated nucleotidase 1-like isoform X1	3	3	3	31.8	31.8	31.8	19.466	0	23.5	78113000	8	20.4552	19.7051	20.4309	19.579	20.0187	19.6408	19.9969	22.6568	19.8752	23.046	20.9996	20.6337	19.9716	21.2014	+	1.2388	-1.22973	NA	0.73313	0.450928		0.275771	-0.645859	+	1.11772	-1.8136	NA	0.239852	-0.716818
k141_31369845_2;k141_51548612_2;k141_63045348_1;k141_69044476_8;k141_46867071_1;k141_31528863_6;k141_20755006_5;k141_29925635_25;k141_27354602_1;k141_55114640_1;k141_15176516_1;k141_14286788_1;k141_3259615_1;k141_66356052_2;k141_20691612_1;k141_66500575_2;k141_24562684_7;k141_40280150_2;k141_55368133_2;k141_9816645_1;k141_42431650_1;k141_9725727_1;k141_24223367_1;k141_61269975_1;k141_58195375_2	k141_31369845_2;k141_51548612_2;k141_63045348_1;k141_69044476_8;k141_46867071_1;k141_31528863_6;k141_20755006_5;k141_29925635_25;k141_27354602_1;k141_55114640_1;k141_15176516_1;k141_14286788_1;k141_3259615_1;k141_66356052_2;k141_20691612_1;k141_66500575_2;k141_24562684_7;k141_40280150_2	WP_031453708.1 ADP-forming succinate--CoA ligase subunit beta	3	3	2	11.6	11.6	8.6	42.962	0	19.091	84987000	10	19.3246	19.8958	19.4933	20.1296	20.264	19.8176	20.0279	20.6611	22.0023	22.0022	21.1776	22.4663	19.8208	21.3896	+	2.4905	-1.56875	NA	1.09192	-0.499163		1.0269	-1.32587	+	1.97776	-1.81163	NA	0.641097	-0.984919
k141_25705369_4	k141_25705369_4	XP_015365901.1 PREDICTED: peptidyl-prolyl cis-trans isomerase-like	3	3	3	32.1	32.1	32.1	8.5867	0	67.31	340970000	18	20.85	21.2424	19.295	20.4734	20.403	20.2936	21.7279	24.4889	22.6881	24.6488	21.2304	20.723	20.4262	22.5845	+	1.83631	-2.15828	NA	0.0413245	0.0724634	+	1.17325	-2.50581		0.665277	-1.81075	NA	0.200518	0.767532
k141_42362092_3	k141_42362092_3	WP_091722197.1 aldehyde dehydrogenase	1	1	1	9	9	9	18.453	0.00025189	8.9393	684050000	10	20.5466	19.9951	20.7769	20.9201	19.931	18.9028	24.8652	20.2574	25.258	20.5786	20.6024	24.0014	20.1787	22.5939	+	1.42487	-2.41511	NA	0.344633	0.521514		0.866315	-3.02071		0.639062	-1.80952	NA	0.368372	1.7327
k141_18354912_7;k141_39894319_24;k141_6468644_5;k141_68331257_3;k141_52622313_1;k141_48857614_1;k141_57891866_2;k141_53249342_1;k141_20387512_1;k141_58523721_4;k141_1452742_1;k141_56695614_1;k141_43836501_1;k141_52763807_3;k141_12305441_2;k141_11132524_1	k141_18354912_7;k141_39894319_24;k141_6468644_5	WP_013693615.1 MULTISPECIES: transcriptional regulator	6	6	3	48.8	48.8	20.7	13.649	0	76.814	366240000	20	20.1097	20.5736	19.8904	19.9644	20.0473	20.0585	24.3627	22.2	23.7533	22.6209	21.3162	21.5602	20.1073	22.6356	+	3.28237	-2.52825	NA	0.341094	0.167854	+	2.0675	-3.24744	+	1.96732	-1.80905	NA	0.993457	1.60625
k141_41747971_1	k141_41747971_1	WP_050683197.1 aspartate--tRNA ligase	11	2	0	33.1	8.7	0	44.092	0	14.906	252710000	15	20.1366	19.6398	20.6683	20.5389	20.4681	20.0206	22.4956	22.7644	23.5564	22.0438	21.7902	22.6153	20.2454	22.5443	+	4.80641	-2.29891	NA	0.224369	-0.194333	+	2.51655	-2.79059	+	2.45476	-1.80723	NA	0.918689	0.789022
k141_63063422_2;k141_26629581_4;k141_55844966_4;k141_24500876_4;k141_25630555_2;k141_55023808_1;k141_37756391_1;k141_34139436_1;k141_71165790_1;k141_62251109_2	k141_63063422_2;k141_26629581_4;k141_55844966_4;k141_24500876_4;k141_25630555_2;k141_55023808_1	CDY38470.1 BnaA10g16880D	4	4	4	48.3	48.3	48.3	12.965	0	27.817	246560000	17	20.0333	20.0601	19.8174	20.655	19.917	21.6136	22.5567	24.2166	19.7119	23.0389	21.5248	23.0371	20.3494	22.3477	+	1.78431	-1.99826	NA	0.694939	-0.758264		0.765522	-2.19146	+	1.205	-1.80506	NA	0.0942913	-0.371864
k141_20519317_1;k141_18153679_3;k141_19437601_2;k141_19334367_1	k141_20519317_1;k141_18153679_3;k141_19437601_2	WP_028941293.1 MULTISPECIES: hydrolase	4	3	2	30.3	30.3	24	22.974	0	19.294	121800000	13	20.4451	20.7485	20.0897	19.0987	20.6769	19.3595	22.1333	21.1062	19.4448	20.9388	21.2158	22.3731	20.0697	21.202	+	1.29301	-1.13227	NA	0.613065	0.716047		0.226647	-0.467019	+	1.28311	-1.79752	NA	0.274558	-0.614455
k141_12045579_10	k141_12045579_10	XP_022164309.1 synaptic vesicle membrane protein VAT-1 homolog-like	3	3	3	31.5	31.5	31.5	9.1844	0	23.075	148770000	13	20.3916	20.1349	19.9695	21.03	20.1808	20.6851	20.1993	23.309	21.5202	23.224	22.867	21.1941	20.3986	22.0523	+	1.90764	-1.65362	NA	0.781156	-0.466623		0.76452	-1.51081	+	1.25387	-1.79642	NA	0.275259	-0.752228
k141_22329656_1;k141_18367618_7;k141_24568990_4	k141_22329656_1;k141_18367618_7;k141_24568990_4	CDY41143.1 BnaA09g38720D	4	4	4	30.1	30.1	30.1	29.845	0	29.446	135630000	12	20.0518	20.1881	20.1279	20.1623	19.9287	19.3492	20.7997	24.0304	19.0413	19.972	23.992	20.8647	19.968	21.45	+	0.932141	-1.48203	NA	0.560253	0.309233		0.328826	-1.16788		0.654017	-1.79617	NA	0.0580115	-0.319056
k141_11339731_1;k141_48707321_2	k141_11339731_1;k141_48707321_2	WP_061497345.1 CHRD domain-containing protein	2	2	2	21.3	21.3	21.3	17.892	0	14.143	87506000	17	21.5514	21.5495	19.6438	20.9088	20.5255	19.6051	20.0301	21.3923	21.2059	21.9537	22.3004	22.1683	20.6307	21.5084	+	0.971688	-0.877738	NA	0.312078	0.56845		0.0168392	0.0388298	+	1.96152	-1.79431	NA	1.34933	-1.26469
k141_42008383_22	k141_42008383_22	XP_022177687.1 neural cell adhesion molecule 1-like isoform X1	1	1	1	13.2	13.2	13.2	11.817	0.000584	6.848	67719000	5	20.3291	19.2429	20.3026	19.6884	19.4388	20.0677	20.1348	22.9308	20.5512	20.2536	22.293	22.0134	19.8449	21.3628	+	1.80426	-1.51789	NA	0.219739	0.226557		0.592046	-1.24741	+	1.26383	-1.78836	NA	0.104908	-0.314398
k141_6610322_1	k141_6610322_1	XP_013267774.1 isocitrate dehydrogenase	1	1	1	4.7	4.7	4.7	35.691	0	72.651	264250000	7	19.342	20.2844	20.4576	20.2504	20.3552	19.633	21.3062	24.2653	22.9711	20.5712	24.1054	20.9149	20.0538	22.3557	+	2.10615	-2.30193	NA	0.0424872	-0.0515391	+	1.42062	-2.81955		0.710117	-1.78431	NA	0.279892	0.983695
k141_18577430_1;k141_39741915_1	k141_18577430_1	WP_008000974.1 type III PLP-dependent enzyme	11	2	1	75.4	13.6	7.9	21.254	0	14.075	91677000	8	20.2674	20.0004	19.6755	20.6595	18.9391	19.3651	21.6011	20.9636	22.1682	20.6952	21.4218	22.197	19.8178	21.5078	+	3.09663	-1.69001	NA	0.235652	0.326565	+	1.83442	-1.59656	+	1.24073	-1.78346	NA	0.0893586	0.139658
k141_47377258_1	k141_47377258_1	XP_003240969.1 PREDICTED: pyruvate carboxylase, mitochondrial isoform X1	3	2	1	46.4	35.7	15.5	9.7371	0	14.316	351550000	7	20.8349	20.3437	20.1366	21.4248	20.4035	19.4157	20.5922	24.9524	20.5732	24.6849	21.2698	20.6354	20.4265	22.118	+	1.04129	-1.69145	NA	0.0127262	0.0237198		0.471453	-1.60087		0.572562	-1.78204	NA	0.0274654	-0.157455
k141_69524757_5;k141_61143112_3;k141_28729535_1;k141_17125176_2;k141_15218970_1;k141_54790011_1;k141_51925226_1;k141_66427319_2;k141_53802855_1;k141_58919659_2;k141_63754734_1	k141_69524757_5;k141_61143112_3;k141_28729535_1	WP_003197238.1 MULTISPECIES: ATP phosphoribosyltransferase regulatory subunit	6	6	0	23.8	23.8	0	42.826	0	40.53	290400000	22	20.0666	20.6579	20.01	19.8259	20.0769	19.7863	23.5757	22.4231	23.6367	21.0362	21.0844	22.9029	20.0706	22.4432	+	3.16111	-2.37257	NA	0.702395	0.348451	+	2.57717	-2.96699	+	1.33926	-1.77816	NA	0.98693	1.53728
k141_45677235_2;k141_52572587_1	k141_45677235_2;k141_52572587_1	CAA12157.1 oxidoreductase	1	1	1	50	50	50	5.6185	0.00025589	9.265	133550000	14	20.2583	19.8122	21.0277	19.8319	19.9372	19.803	21.9977	23.2723	19.9416	21.1034	21.99	21.8131	20.1117	21.6863	+	2.02353	-1.57463	NA	0.64271	0.508722		0.593197	-1.37113	+	2.53665	-1.77813	NA	0.0341279	0.101724
k141_17415361_2;k141_38846393_2	k141_17415361_2;k141_38846393_2	WP_033703494.1 MULTISPECIES: 50S ribosomal protein L7/L12	5	5	4	48.8	48.8	37.2	12.627	0	45.407	580630000	21	19.2854	20.3457	20.3416	20.6802	20.8119	20.0964	24.5853	23.7407	24.4814	20.6357	23.2361	23.0451	20.2602	23.2874	+	3.14725	-3.02718	NA	0.577134	-0.538623	+	3.19639	-4.27826		0.961236	-1.77611	NA	1.05068	1.96353
k141_11859983_8	k141_11859983_8	XP_003246082.1 PREDICTED: V-type proton ATPase subunit B	2	2	2	50	50	50	9.707	0	15.543	82057000	11	20.1642	19.7017	19.8035	20.7183	20.34	19.0746	20.7806	22.6105	20.9745	22.7628	21.5174	21.1807	19.9671	21.6378	+	2.59554	-1.67069	NA	0.108034	-0.154458	+	1.23139	-1.56536	+	1.20655	-1.77601	NA	0.184758	-0.365109
k141_20113982_1;k141_19746475_1;k141_32105533_1;k141_26290994_1;k141_54320278_2;k141_57520296_3	k141_20113982_1	WP_056723162.1 MULTISPECIES: DUF1254 domain-containing protein	8	7	2	41.2	36.8	10.4	34.666	0	52.329	171460000	14	20.2447	19.9909	20.3975	19.2448	20.01	19.1672	20.0756	20.3975	23.2611	22.6132	20.167	20.9677	19.8425	21.247	+	1.40099	-1.4045	NA	1.17897	0.737024		0.43427	-1.03373	+	1.08584	-1.77527	NA	0.00118607	-0.00451787
k141_6451059_13	k141_6451059_13	XP_001952329.1 PREDICTED: glucose-6-phosphate isomerase	2	2	2	19.2	19.2	19.2	8.776	0	59.101	75017000	9	19.8888	20.073	20.11	19.8487	20.4074	19.7926	20.9114	22.404	20.4891	22.91	21.0841	21.3578	20.0201	21.5261	+	2.4838	-1.50599	NA	0.0122939	0.00773621		0.997799	-1.24422	+	1.37238	-1.76776	NA	0.251682	-0.515803
k141_16503406_3	k141_16503406_3	ASN51130.1 hypothetical protein CGQ25_02790	7	7	2	33.9	33.9	11.4	39.691	0	47.078	143240000	27	20.7053	22.5412	22.0524	22.7996	19.7923	19.8763	22.1603	21.1069	21.5812	22.7737	21.5437	23.4509	21.2945	22.1028		0.610561	-0.808291	NA	0.345814	0.943565		0.0847283	0.150122		0.710649	-1.7667	NA	0.69758	-0.973261
k141_26681820_10;k141_38958844_1;k141_23721218_5;k141_61898398_1;k141_27631261_1;k141_48621300_1;k141_16581495_2;k141_35352035_1;k141_40211911_4;k141_34634622_1;k141_68000474_1;k141_32910577_1;k141_35186404_1;k141_58471191_1;k141_70044463_1;k141_55095982_1;k141_47611547_2;k141_23609043_1;k141_28307023_1;k141_41985186_1;k141_42531907_1;k141_21667008_1;k141_64704360_1;k141_29883324_1;k141_59188731_1;k141_34734094_1;k141_12411577_1;k141_62452898_1;k141_39953099_1;k141_40941463_1;k141_184260_1;k141_28296875_2;k141_43446085_3;k141_40791138_1;k141_35720602_1;k141_59199108_2;k141_6879895_2;k141_62555899_1;k141_57336485_1;k141_11423821_1;k141_58997980_2;k141_44306199_1;k141_42822313_1;k141_66614827_1	k141_26681820_10;k141_38958844_1;k141_23721218_5	WP_003206211.1 MULTISPECIES: NAD(P)/FAD-dependent oxidoreductase	8	8	2	19.1	19.1	3.6	62.415	0	51.054	243360000	17	20.9034	20.9247	20.83	19.7141	19.8499	19.2996	23.6415	20.3762	23.8757	21.6744	20.6661	21.811	20.2536	22.0075	+	1.59943	-1.75388	NA	2.7784	1.26481		0.704773	-1.74511	+	1.945	-1.76264	NA	0.453192	1.24728
k141_23732243_2;k141_35753423_2;k141_31113636_1;k141_15277405_9	k141_23732243_2;k141_35753423_2;k141_31113636_1;k141_15277405_9	WP_046045314.1 MULTISPECIES: low specificity L-threonine aldolase	4	4	2	17.6	17.6	10.7	38.021	0	25.428	81816000	9	20.4928	18.8022	20.5346	20.0766	19.7644	18.8947	22.4911	20.8378	21.9819	20.9077	22.1071	21.0083	19.7609	21.5557	+	2.73244	-1.79479	NA	0.210503	0.364613	+	1.14356	-1.82711	+	1.55443	-1.76247	NA	0.277444	0.429248
k141_36365555_1;k141_6221166_1;k141_23047300_19	k141_36365555_1	AAQ77240.1 enolase	5	2	2	37.4	20.7	20.7	19.598	0	16.764	291840000	14	20.4261	20.278	20.1614	20.3159	19.5973	20.0044	20.4624	24.6649	21.6651	21.2728	23.2424	20.6868	20.1305	21.9991	+	1.69102	-1.86856	NA	0.643507	0.31593		0.721979	-1.97568		1.03343	-1.76144	NA	0.13284	0.530167
k141_2469319_1;k141_41239748_1;k141_10283147_1;k141_48049576_2;k141_48057419_2;k141_16680246_1	k141_2469319_1;k141_41239748_1	WP_008053850.1 outer membrane protein W	3	2	2	18.5	18.5	18.5	24.778	0	24.208	124720000	12	20.2462	19.638	20.3573	20.2765	19.3741	19.8679	21.6194	21.6539	22.121	22.3583	21.2449	21.1938	19.96	21.6985	+	4.40301	-1.73854	NA	0.282601	0.241004	+	2.46958	-1.71761	+	1.72543	-1.75947	NA	0.183876	0.199145
k141_43816988_1;k141_60110681_1;k141_43546825_1;k141_14312831_1	k141_43816988_1;k141_60110681_1	WP_041146973.1 MULTISPECIES: phosphopyruvate hydratase	11	9	0	44.8	41.8	0	40.714	0	105.22	679570000	30	19.7337	20.2079	19.4961	19.9267	19.611	19.6718	24.7926	24.8278	24.5991	22.7957	21.0233	20.6563	19.7745	23.1158	+	2.75213	-3.34125	NA	0.120362	0.0760752	+	4.62051	-4.92723	+	1.23487	-1.75526	NA	2.09112	3.24804
k141_69034319_5	k141_69034319_5	XP_022170345.1 sorbitol dehydrogenase-like	4	4	4	33.5	33.5	33.5	19.406	0	27.427	61594000	7	20.2159	20.4191	20.8184	19.2139	20.1399	20.2033	20.8793	22.7879	19.7693	22.6121	21.432	20.7681	20.1684	21.3748	+	1.36762	-1.20636	NA	0.799192	0.632085		0.298455	-0.661038	+	1.30887	-1.75168	NA	0.167388	-0.458558
k141_12073878_46	k141_12073878_46	WP_025368740.1 transaldolase	4	4	4	17.4	17.4	17.4	36.051	0	26.983	62416000	10	19.5915	20.856	20.1553	20.7508	19.132	20.2768	20.632	22.0015	20.6334	22.5162	22.2664	20.6308	20.1271	21.4467	+	1.77946	-1.31968	NA	0.0868585	0.147762		0.691511	-0.888058	+	1.08062	-1.75129	NA	0.406381	-0.715473
k141_48097664_4;k141_63807225_3;k141_55236694_4	k141_48097664_4;k141_63807225_3;k141_55236694_4	CDY26599.1 BnaA09g46780D	5	5	1	34.1	34.1	9.9	19.758	0	50.459	58429000	9	20.1408	19.7346	20.2103	20.1398	20.0113	19.9134	20.2716	22.6433	20.6472	21.0059	22.5763	21.7293	20.025	21.4789	+	2.24782	-1.4539	NA	0.0144278	0.007068		0.704228	-1.15881	+	1.72434	-1.74899	NA	0.27	-0.583105
k141_14083930_7	k141_14083930_7	XP_022160578.1 ornithine aminotransferase, mitochondrial-like	2	2	2	21.1	21.1	21.1	8.6958	0	13.264	56537000	5	20.0344	20.5376	19.8957	20.7747	20.1605	20.0492	20.208	22.5249	21.3225	22.5026	21.9219	21.805	20.242	21.7142	+	2.51087	-1.47215	NA	0.225915	-0.172269		0.792512	-1.19594	+	2.3022	-1.74836	NA	0.442745	-0.724688
k141_71227907_1;k141_44147467_1;k141_1302457_3;k141_17852370_3;k141_28493469_4;k141_2858556_1;k141_28946911_4;k141_32285040_2;k141_38264184_2;k141_45079957_3;k141_55325177_3;k141_65809941_3;k141_39774397_4;k141_16290118_1;k141_6305068_2;k141_58288623_1;k141_36304056_1;k141_29355484_1;k141_12700241_2;k141_63876395_2;k141_11238107_3;k141_12065113_1;k141_37663135_1;k141_7229248_2;k141_68991084_1;k141_71599227_1;k141_55642055_2;k141_49199838_1;k141_18151927_2	k141_71227907_1;k141_44147467_1;k141_1302457_3;k141_17852370_3;k141_28493469_4;k141_2858556_1;k141_28946911_4;k141_32285040_2;k141_38264184_2;k141_45079957_3;k141_55325177_3;k141_65809941_3;k141_39774397_4;k141_16290118_1;k141_6305068_2;k141_58288623_1;k141_36304056_1	WP_007910890.1 MULTISPECIES: N-acetyltransferase	5	5	3	27.3	27.3	18.8	20.404	0	38.46	336620000	19	20.5025	19.7528	19.915	20.4053	21.2773	20.0151	23.957	20.773	23.7644	22.8879	20.9638	23.0876	20.3113	22.5723	+	2.40283	-2.26092	NA	0.510284	-0.509148	+	1.23455	-2.77468		1.06204	-1.74717	NA	0.157488	0.518361
k141_49744345_7;k141_15265126_1;k141_65867186_1;k141_26312677_1;k141_70589136_1;k141_70589136_2	k141_49744345_7	XP_009145353.1 PREDICTED: 14-3-3-like protein GF14 epsilon	7	7	5	25.2	25.2	20.9	26.514	0	64.273	133920000	21	19.5371	19.7044	19.9648	21.1819	19.4247	20.0452	21.3793	23.1206	21.2879	21.9519	22.1175	21.816	19.9764	21.9456	+	3.43205	-1.96921	NA	0.382773	-0.481805	+	1.64351	-2.19383	+	1.54131	-1.74458	NA	0.017956	-0.0325623
k141_7497442_11;k141_64282576_1;k141_13813589_1;k141_45747336_1;k141_46129566_1;k141_33645829_2;k141_57909229_1;k141_20472485_2;k141_27214610_1;k141_70118186_1;k141_31026208_1;k141_20833346_1;k141_11140078_2;k141_35357058_1;k141_36747582_1;k141_30237021_6;k141_33159092_1;k141_17193964_2;k141_15669363_1;k141_11789714_1;k141_62366995_1;k141_36382261_1;k141_64082102_3;k141_48047418_1;k141_19257550_1;k141_2765880_1;k141_40754603_1;k141_34384602_1;k141_64441606_1;k141_51434475_3;k141_60874091_2;k141_5504309_1;k141_67857226_6;k141_31101437_2;k141_51202669_2;k141_8344377_4;k141_16514007_3;k141_825249_7;k141_42753136_1;k141_69270119_1;k141_37054769_2;k141_36434050_6;k141_56106942_7;k141_57558811_2;k141_51173868_4;k141_36391390_20;k141_13966627_3;k141_1337542_7;k141_35693087_4;k141_31961158_2;k141_35344805_3;k141_42059626_2;k141_13648165_2;k141_44586668_2;k141_6128178_2;k141_8179958_4;k141_61041653_12;k141_12891290_8;k141_23383648_2;k141_19129296_1;k141_48280259_1;k141_43643308_8;k141_61604970_1;k141_26736352_1;k141_7831993_2;k141_9910244_1;k141_44614491_2;k141_23501246_1;k141_42968327_1;k141_968566_1;k141_7375583_1;k141_27773120_1;k141_29039179_1;k141_62819734_1;k141_31385610_1;k141_12454323_1;k141_37655780_1;k141_71072906_3;k141_38095605_3;k141_44793553_1;k141_10415502_1;k141_2113966_2;k141_32512501_1;k141_66368799_1;k141_33171680_1;k141_52532002_1;k141_55899632_1;k141_61440548_1;k141_41361164_1;k141_24078121_1;k141_71494495_1;k141_40357091_1;k141_49438687_7;k141_18033769_1;k141_25816415_1;k141_67286405_1;k141_53676191_1;k141_16455338_2;k141_59813786_1;k141_6309335_1;k141_14589783_2;k141_71529591_1;k141_46917078_1;k141_38315135_1;k141_38532188_1;k141_44171664_1;k141_53465344_3;k141_54274664_1;k141_30158839_1;k141_54191054_1;k141_18858917_1;k141_50613218_2;k141_66901680_1;k141_5645386_1;k141_38483675_2;k141_40244742_2;k141_42607449_1;k141_65533956_2;k141_45526732_4;k141_47165282_1	k141_7497442_11	WP_019581981.1 MULTISPECIES: UDP-glucose/GDP-mannose dehydrogenase family protein	6	6	4	14.5	14.5	11.9	49.18	0	42.269	196350000	20	20.5854	20.5387	20.8657	21.1795	19.5464	20.1874	22.5612	22.4062	22.694	21.2317	22.3494	22.5649	20.4838	22.3012	+	3.6979	-1.81738	NA	0.300002	0.358831	+	3.86422	-1.89054	+	1.29833	-1.74421	NA	0.527444	0.505161
k141_31260117_71	k141_31260117_71	XP_022180549.1 twitchin isoform X12	2	2	2	43.3	43.3	43.3	7.5777	0	98.723	56869000	9	19.6551	19.6925	20.1312	19.9216	19.992	19.9465	19.8283	22.2325	20.2746	22.0327	21.7581	21.2953	19.8898	21.2369	+	2.10159	-1.3471	NA	0.34091	-0.127115		0.560287	-0.952217	+	2.89024	-1.74199	NA	0.524215	-0.916889
k141_13845661_1;k141_25243472_1;k141_30879514_1;k141_59686173_1;k141_58962760_1;k141_62733146_1;k141_31717001_3;k141_119662_8;k141_31341_10;k141_35988617_5;k141_27196810_9;k141_42382688_2;k141_63442135_1;k141_26444975_1;k141_6320919_1;k141_23578510_1;k141_24132106_2;k141_62298602_1;k141_22352882_1;k141_61365880_3;k141_31919716_2;k141_42441318_3;k141_49837756_2;k141_41626827_1;k141_60905749_1;k141_26606681_4;k141_464241_1;k141_13600526_1;k141_13840994_1;k141_45860399_3	k141_13845661_1;k141_25243472_1	WP_102670359.1 MULTISPECIES: aspartate--tRNA ligase	15	4	0	61.9	23.4	0	32.084	0	27.33	456240000	14	20.7321	19.6662	19.73	20.7689	20.9859	20.808	24.1279	21.444	24.3797	22.9963	21.1424	23.6499	20.4485	22.9567	+	2.67367	-2.50819	NA	1.08519	-0.811529	+	1.51234	-3.27445	+	1.08623	-1.74193	NA	0.235714	0.720999
k141_13450589_93	k141_13450589_93	WP_045435474.1 OmpA family protein	5	5	5	21.3	21.3	21.3	37.991	0	31.182	54790000	9	20.8462	20.1215	20.0759	20.0482	19.7314	19.8805	20.118	22.6022	20.6483	21.6129	22.8744	20.3878	20.1173	21.3739	+	1.49558	-1.25665	NA	0.802172	0.461168		0.414401	-0.774968	+	1.12973	-1.73834	NA	0.183739	-0.502203
k141_6573175_12	k141_6573175_12	XP_001948786.2 PREDICTED: putative glutamate synthase	3	3	3	38.7	38.7	38.7	12.006	0	19.926	58964000	8	20.494	20.64	19.7978	20.2585	19.6078	20.8464	20.657	20.8032	19.6405	22.7258	22.2759	20.923	20.2741	21.1709	+	0.976465	-0.89682	NA	0.0570988	0.0730337		0.0427872	-0.0562986	+	1.25611	-1.73734	NA	1.15692	-1.60801
k141_47858889_1	k141_47858889_1	XP_013599116.1 PREDICTED: epithiospecifier protein-like	7	7	2	27.2	27.2	12.5	25.826	0	47.582	174380000	17	19.6314	20.4954	20.0817	21.3973	19.9107	19.1445	21.6519	24.2775	19.7871	21.2002	24.3752	20.0841	20.1102	21.896	+	1.15987	-1.78584	NA	0.0390981	-0.0813605		0.622644	-1.83604		0.528546	-1.73563	NA	0.00340477	0.0190538
k141_17933242_1;k141_56002676_2;k141_4206012_1;k141_10753530_1;k141_9881799_1;k141_30865354_2;k141_36308320_4;k141_58710337_3;k141_54852016_1;k141_62481836_1;k141_46728264_1;k141_65510093_1;k141_41486500_1;k141_61074005_1;k141_13284796_1;k141_44864845_2;k141_57613043_2;k141_40751044_1;k141_68842297_1;k141_38697297_1;k141_15035641_2;k141_3676711_1;k141_39825748_1;k141_49443920_2;k141_32787828_3;k141_32178510_7;k141_2838373_3;k141_45775321_2;k141_67067786_2;k141_63230649_1;k141_37463480_1;k141_33480557_2;k141_55288885_1;k141_57793596_1;k141_31607916_1;k141_57683904_1;k141_7280991_1;k141_56963981_4;k141_69802585_1;k141_46668_1;k141_9640159_14;k141_68584137_2;k141_19086502_2;k141_44129467_10;k141_1842473_1;k141_70438778_4;k141_33206246_1;k141_8939717_1;k141_10178454_2;k141_10594644_23;k141_68730863_1;k141_140362_1;k141_37334035_1;k141_58839813_1;k141_35010624_1;k141_25534885_2;k141_66827067_1;k141_52633033_1;k141_24895441_1;k141_4820846_1;k141_52618071_2;k141_36534381_4;k141_63527624_2;k141_62775400_2;k141_36035876_3;k141_59085273_1;k141_55352205_4;k141_10438962_1;k141_37139296_19;k141_53377836_10;k141_21309648_3;k141_588695_4;k141_9491503_2;k141_36116349_7;k141_62186639_2;k141_39463337_1;k141_38289745_1;k141_31298652_1;k141_10706932_1;k141_25594586_1;k141_14170307_1;k141_29268158_1;k141_12896778_1;k141_20259549_1;k141_26059068_1;k141_18883113_1;k141_58153766_1;k141_41232753_5;k141_21463471_1;k141_7704762_4;k141_13841524_1;k141_38642689_1;k141_68167058_2;k141_26377479_8;k141_50225012_2;k141_16976129_2;k141_48416176_2;k141_50781230_1;k141_27731112_1;k141_41172297_1;k141_49861828_1;k141_32599576_1;k141_47830373_2;k141_5200641_2;k141_21330174_1;k141_38413069_5;k141_50447230_1;k141_39723786_6;k141_34001274_1;k141_71533854_1;k141_24721226_1;k141_30132544_1;k141_7545203_1;k141_19418723_1;k141_69043712_1;k141_42690846_2;k141_26973111_1;k141_11788142_1;k141_25138286_1;k141_65906910_2	k141_17933242_1;k141_56002676_2;k141_4206012_1;k141_10753530_1;k141_9881799_1;k141_30865354_2;k141_36308320_4;k141_58710337_3;k141_54852016_1;k141_62481836_1;k141_46728264_1	PQO98411.1 cell division protein FtsA	14	14	2	50.6	50.6	6.7	44.876	0	124.55	363360000	46	21.0037	19.6688	19.6396	20.2578	20.6154	20.374	24.3962	20.9039	23.4706	22.9444	21.0011	22.5064	20.2599	22.5371	+	2.43604	-2.27722	NA	0.270087	-0.311708	+	1.16569	-2.81956	+	1.35617	-1.73488	NA	0.256304	0.772966
k141_2347076_2;k141_7031878_3	k141_2347076_2	WP_007901793.1 trigger factor	24	6	0	76.9	15.4	0	40.316	0	269.33	365630000	20	20.3603	20.6072	20.1034	20.641	20.327	19.011	22.4319	22.68	24.2187	21.4562	21.1333	22.5849	20.175	22.4175	+	2.8854	-2.2425	NA	0.281825	0.363935	+	2.05284	-2.75323	+	1.22249	-1.73178	NA	0.909103	1.38538
k141_3139485_2	k141_3139485_2	XP_022172734.1 fatty acid synthase-like isoform X2	3	3	3	73.8	73.8	73.8	9.3055	0	21.788	126500000	13	20.3576	20.7847	20.355	20.0142	19.5182	20.478	20.6311	23.2475	21.7696	23.0898	21.2514	20.8631	20.2513	21.8087	+	1.99825	-1.55746	NA	0.728018	0.495621		0.832516	-1.38364	+	1.09931	-1.73129	NA	0.0496722	0.147968
k141_47852164_2;k141_3948042_1;k141_47859571_1;k141_2853766_1;k141_19487579_1;k141_8124362_1;k141_41902383_1;k141_25391023_1;k141_60655646_1;k141_56026642_1;k141_68670185_1	k141_47852164_2;k141_3948042_1;k141_47859571_1	WP_086945987.1 MULTISPECIES: translation initiation factor IF-2	8	4	4	23	11.6	11.6	58.419	0	31.994	126620000	14	19.8909	20.5661	19.8012	20.2803	20.424	19.0624	22.5478	20.78	22.151	20.9746	21.8972	22.0872	20.0041	21.7397	+	3.11625	-1.73552	NA	0.120762	0.163784	+	1.3825	-1.74026	+	1.45615	-1.73078	NA	0.0975265	0.17326
k141_61591961_3;k141_19229125_1;k141_48173812_3;k141_34200972_5;k141_71549967_3;k141_61298926_2;k141_28404037_1;k141_55986446_5;k141_21511663_2;k141_46505977_3;k141_60829086_2;k141_37760862_3;k141_62357163_1;k141_69369784_1;k141_71604600_1;k141_30119760_1;k141_11767655_5;k141_50486033_1;k141_45680202_1;k141_30982982_4;k141_61250118_4;k141_7592982_4;k141_50758135_4;k141_66215385_5;k141_24478689_4;k141_51407502_2;k141_10198533_1;k141_19581490_2;k141_69933782_1;k141_58570999_3;k141_70017252_2;k141_54160618_4;k141_55082598_4;k141_44217640_4;k141_22879603_2;k141_63852070_1;k141_13496202_2;k141_37665476_3;k141_42692341_2;k141_52369584_1;k141_10205432_3;k141_52781969_1;k141_3648050_1;k141_7943406_1;k141_54166649_2;k141_36659616_1;k141_65708249_1;k141_8566929_1;k141_38887230_2;k141_54962686_1;k141_11280874_3;k141_52633618_1;k141_24209618_3;k141_35591318_1;k141_105846_1	k141_61591961_3;k141_19229125_1;k141_48173812_3;k141_34200972_5;k141_71549967_3;k141_61298926_2;k141_28404037_1;k141_55986446_5;k141_21511663_2;k141_46505977_3;k141_60829086_2;k141_37760862_3;k141_62357163_1;k141_69369784_1;k141_71604600_1;k141_30119760_1;k141_11767655_5;k141_50486033_1;k141_45680202_1;k141_30982982_4;k141_61250118_4;k141_7592982_4;k141_50758135_4;k141_66215385_5;k141_24478689_4;k141_51407502_2;k141_10198533_1;k141_19581490_2;k141_69933782_1;k141_58570999_3;k141_70017252_2	WP_057199792.1 MULTISPECIES: 50S ribosomal protein L1	5	3	1	28.6	19.9	7.4	23.898	0	24.477	209970000	14	19.3312	19.6108	19.9567	21.3005	20.7201	19.7549	19.1171	22.5643	22.8118	20.432	23.0413	23.4874	20.1124	21.909	+	1.37855	-1.7966	NA	0.922386	-0.958932		0.705617	-1.86483		0.753453	-1.72837	NA	0.208594	-0.822468
k141_21675335_83	k141_21675335_83	WP_025369182.1 adenylosuccinate synthase	7	5	5	18.6	15.9	15.9	48.031	0	33.632	69788000	11	19.8539	20.0783	19.3724	20.1057	19.4964	19.2787	20.6059	22.1589	20.3135	22.5667	20.2376	21.2546	19.6976	21.1895	+	2.22793	-1.49194	NA	0.164418	0.141272		0.966857	-1.25786	+	1.1303	-1.72601	NA	0.136407	-0.326878
k141_42833123_1	k141_42833123_1	WP_017405939.1 hypothetical protein	6	4	4	47.9	42.1	42.1	19.962	0	26.864	89028000	11	20.4789	20.3405	19.8501	20.9256	20.2016	20.6373	21.9181	21.3774	20.5157	20.636	23.8114	22.4817	20.4057	21.7901	+	1.59009	-1.38438	NA	0.571572	-0.364999		1.09244	-1.04724		0.846466	-1.72153	NA	0.443184	-1.03929
k141_15420505_16	k141_15420505_16	XP_022163761.1 phosphate carrier protein, mitochondrial-like	4	4	4	12.9	12.9	12.9	39.19	0	25.218	105180000	9	19.7723	20.2447	20.9756	20.392	20.1343	20.5138	20.5255	23.2608	20.8135	23.1835	22.1086	20.9038	20.3388	21.7993	+	1.70179	-1.46049	NA	0.0142685	-0.0158418		0.571632	-1.20241	+	1.2092	-1.71857	NA	0.186526	-0.532005
k141_1049539_1;k141_60407197_3;k141_3875235_46;k141_52146796_1;k141_33150669_1;k141_48187805_1;k141_30021722_1	k141_1049539_1;k141_60407197_3;k141_3875235_46;k141_52146796_1;k141_33150669_1;k141_48187805_1	WP_059178452.1 30S ribosomal protein S1	8	5	4	27.4	19.8	14.1	59.143	0	34.209	59663000	13	20.1831	19.7044	20.1228	19.764	19.2231	19.5431	21.3395	21.963	21.1719	20.7228	21.1871	21.7723	19.7567	21.3594	+	4.33762	-1.60269	NA	1.0659	0.493323	+	2.19838	-1.48805	+	2.13292	-1.71733	NA	0.273302	0.264046
k141_9867404_3;k141_19890818_1;k141_2507185_2;k141_48522636_1;k141_9683132_1;k141_36219176_6;k141_10195605_1;k141_9816762_1;k141_13110201_1;k141_68938293_1;k141_25397757_1;k141_60181097_2;k141_17265729_2;k141_13430734_1;k141_33831930_3;k141_19794227_4;k141_57694655_3;k141_49533849_2;k141_71297693_1;k141_23526686_1;k141_7585068_1;k141_57121185_7;k141_46167699_2;k141_16956659_3;k141_1058735_2;k141_71010153_3;k141_50923721_1;k141_24104007_2;k141_62165042_5;k141_68708337_4;k141_49335840_6;k141_45009111_1;k141_10020527_2;k141_52154255_1;k141_11860731_1;k141_27280158_1;k141_70998387_1;k141_55647164_2;k141_39779694_1;k141_33486601_1;k141_55569504_1;k141_30418415_2;k141_11030380_2;k141_29000351_1;k141_63240938_1;k141_44971852_2;k141_42211696_2;k141_3951036_11;k141_61377851_1;k141_43886157_2;k141_11442461_1;k141_16527747_1;k141_66823854_2;k141_49616485_1;k141_58340186_7;k141_26705851_2;k141_10454534_3;k141_25014065_2;k141_33788597_1;k141_31133491_2;k141_13953480_1;k141_15660396_1;k141_16068716_1;k141_43595632_2;k141_1308966_1;k141_25383646_1;k141_65441786_1;k141_31810827_1;k141_60058760_1;k141_61384839_4;k141_48232201_2;k141_34548307_1;k141_7866657_1;k141_16550120_1;k141_40873046_1;k141_63890711_4;k141_69566785_2;k141_5142485_1;k141_71042570_8;k141_62566819_7;k141_1090430_1;k141_4998402_6;k141_39126903_1;k141_12642780_2;k141_33765514_1;k141_4024243_1;k141_40126156_2;k141_16874052_3;k141_54035288_1;k141_54510612_1;k141_22192079_2;k141_67551857_3;k141_53739789_2;k141_46546961_1;k141_39130727_1;k141_49152626_3;k141_11567204_1;k141_71040826_1;k141_14897938_1;k141_19100822_1;k141_53396381_3;k141_30138472_1;k141_63128288_11;k141_43737426_1;k141_23902959_1;k141_55874391_5;k141_60156136_1;k141_64466731_1;k141_26062077_1;k141_4065503_1;k141_35905701_6;k141_47756879_1;k141_38630230_1;k141_59659726_1;k141_62203392_1;k141_18727192_1;k141_19780254_4;k141_70647839_1;k141_50356196_1;k141_43450090_3;k141_38056686_1;k141_70450918_1;k141_42371966_2;k141_42075070_1;k141_23251893_3;k141_38765920_1;k141_40249743_2;k141_63860251_1;k141_1421764_2;k141_71577249_1;k141_47640044_1;k141_7488772_11;k141_26652856_1;k141_65832769_2;k141_9164420_1;k141_49109303_3;k141_52531573_1;k141_60518531_1;k141_43234127_1;k141_17123299_1;k141_50197102_5;k141_189705_2;k141_37036242_1;k141_62045169_3;k141_65707983_2;k141_5895406_6;k141_53156514_2;k141_58011997_2;k141_18715773_1;k141_38592358_1;k141_28703697_1;k141_56916785_1;k141_33124823_1;k141_14098466_1;k141_45168540_1;k141_59360876_1;k141_28760806_2;k141_28495571_3;k141_47909436_2;k141_58806710_1;k141_46206797_2;k141_40754482_1;k141_67487021_2;k141_61523818_1;k141_33314234_2;k141_23719950_1;k141_41947815_2;k141_16209622_1;k141_31698719_1;k141_11789033_1;k141_23287962_1;k141_30847224_1;k141_47017044_1;k141_52736694_1;k141_51574664_1;k141_30524504_1;k141_28277668_1;k141_46875236_2;k141_54639572_1;k141_33205441_2;k141_44271271_1;k141_46757598_1;k141_50360768_1;k141_17634317_1;k141_2190907_7;k141_28409977_1;k141_2201695_2;k141_63591807_1;k141_31566734_1;k141_40574905_1;k141_62832095_2;k141_57780701_1;k141_27479334_1;k141_46538933_1;k141_32080016_2;k141_27900298_2;k141_28069578_2;k141_16135574_2;k141_23609606_3;k141_17649565_1;k141_71370739_2;k141_39537926_1;k141_51937477_2;k141_6447761_1;k141_41510615_1;k141_3414569_1;k141_41244137_1;k141_59621167_2;k141_40356100_1;k141_42731519_6;k141_68434481_1;k141_54716071_1;k141_29365543_1;k141_28368558_1;k141_59423095_1;k141_36368859_1;k141_23481112_2;k141_39156959_1;k141_26796804_1;k141_32010024_1;k141_23932631_1;k141_46177290_1;k141_39139414_1;k141_51861630_2;k141_8581151_1;k141_30466783_1;k141_42312411_35;k141_62388363_6;k141_27213509_2;k141_46687438_4;k141_42273109_3;k141_21517642_11;k141_68723144_4;k141_15778869_3;k141_7707643_2;k141_71438848_3;k141_37289703_2;k141_41945609_18;k141_3476772_1;k141_29119836_4;k141_50006713_5;k141_55120601_1;k141_65903179_2;k141_29516995_3;k141_15276996_2;k141_28811051_4;k141_28516276_2;k141_27155258_6;k141_14829449_9;k141_175907_13;k141_28466192_3;k141_33096271_2;k141_49660486_9;k141_12479255_6;k141_57607700_2;k141_16509093_14;k141_14770599_8;k141_56018488_6;k141_43884448_3;k141_44656710_4;k141_61245349_1;k141_70440353_3;k141_19753701_20;k141_1837969_8;k141_55417559_5;k141_69552286_3;k141_45981331_4;k141_1241843_3;k141_33469899_2;k141_57034578_5;k141_68114029_2;k141_71211119_2;k141_7619395_3;k141_28061286_3;k141_17114013_15;k141_48969866_9;k141_51739089_4;k141_20925900_6;k141_35203546_2;k141_13363522_2;k141_61477012_2;k141_26928644_5;k141_61716467_2;k141_60638080_2;k141_45216911_4;k141_6972478_2;k141_57447508_2;k141_18322862_1;k141_70768780_2;k141_43625644_2;k141_67431469_6;k141_326743_8;k141_56989405_4;k141_11250095_5;k141_42291371_1;k141_19085005_4;k141_64394599_6;k141_23494654_9;k141_23444066_2;k141_57716294_1;k141_51603106_2;k141_52308119_6;k141_69302301_21;k141_26824651_1;k141_9983538_21;k141_68649284_3;k141_66998495_1;k141_1580589_6;k141_45680026_4;k141_65480483_2;k141_20358095_4;k141_6452711_2;k141_1046490_8;k141_18196200_11;k141_40850908_8;k141_20993623_2;k141_990027_1;k141_6435685_3;k141_49941011_3;k141_12245773_3;k141_17551181_3;k141_31015091_3;k141_15669349_96;k141_56148833_30;k141_1332665_2;k141_8426378_5;k141_28374881_4;k141_39209616_1;k141_49770851_4;k141_9527672_1;k141_9734648_2;k141_43403103_1;k141_42151748_1;k141_40641292_2;k141_50119717_5;k141_4621305_1;k141_40875762_3;k141_68865201_1;k141_26928888_1;k141_28404507_1;k141_53799210_2;k141_44102359_1;k141_62545727_4;k141_7268552_5;k141_14377063_1;k141_38455683_2;k141_37137613_2;k141_31433447_2;k141_49491574_1;k141_36274531_2;k141_1303412_1;k141_4058573_2;k141_28453971_2;k141_24364698_1;k141_70897627_1;k141_17546721_1;k141_43433882_1;k141_48742349_2;k141_48309376_3;k141_67355564_2;k141_22318259_1;k141_24448702_1;k141_29857883_3;k141_14598693_4;k141_57748121_2;k141_49958610_2;k141_68534622_1;k141_39601011_1;k141_24594531_1;k141_11213385_1;k141_28258827_1;k141_27148828_3;k141_53987295_1;k141_18588939_3;k141_57468669_1;k141_56295490_2;k141_18839274_3;k141_33166239_6;k141_10518824_1;k141_58383742_3;k141_1697876_12;k141_34660898_2;k141_42625582_1;k141_16433194_4;k141_64601715_31;k141_9955874_3;k141_71374185_9;k141_35803976_2;k141_3638437_3;k141_39828431_5;k141_21785439_2;k141_57092545_4;k141_4262623_5;k141_22273588_1;k141_36353746_2;k141_4537128_2;k141_31259713_6;k141_19186509_3;k141_10758007_2;k141_19715280_3;k141_8002978_3;k141_553299_2;k141_26620724_2;k141_31426436_2;k141_12471781_2;k141_50120603_2;k141_24080132_2;k141_25783398_3;k141_41434484_1;k141_29369437_5;k141_14718482_2;k141_20969772_1;k141_6770750_2;k141_66414110_2;k141_16096675_2;k141_30368508_5;k141_54650265_5;k141_48210605_3;k141_54418886_3;k141_16545780_5;k141_41592922_4;k141_6887994_4;k141_35369002_8;k141_35016478_2;k141_66196617_1;k141_3671858_2;k141_20273148_1;k141_2053024_1;k141_55928830_3;k141_58885399_1;k141_60529153_2;k141_31786625_2;k141_33366198_5;k141_40065689_1;k141_22067452_2;k141_8895627_1;k141_16138873_2;k141_6567618_1;k141_37508798_1;k141_38704815_1;k141_23795552_1;k141_42280527_2;k141_11530674_2;k141_61440068_2;k141_46484821_1;k141_57997847_2;k141_48007379_1;k141_67994520_1;k141_35075980_2;k141_29842529_2;k141_22441732_2;k141_5203259_2;k141_14712882_1;k141_59770521_1;k141_26761505_2;k141_17237943_2;k141_33840394_1;k141_30256858_5;k141_49039658_1;k141_13465357_2;k141_17145352_1;k141_59336128_1;k141_36220176_1;k141_9347371_2;k141_33690790_1;k141_9005450_1;k141_68455485_2;k141_48218005_1;k141_57966264_1;k141_45535283_1;k141_57891255_1;k141_41598841_2;k141_32115878_2;k141_2560717_1;k141_44424105_3;k141_69630679_1;k141_56000140_1;k141_65472517_4;k141_54079795_5;k141_64276911_1;k141_44483292_1;k141_8196821_2;k141_30499085_2;k141_40178062_1;k141_53033720_1;k141_26210146_1;k141_2569859_2;k141_43144042_1;k141_16676922_1;k141_51277494_1;k141_44611006_2;k141_13724653_1;k141_60684411_2;k141_67804161_1;k141_14157462_2;k141_16669120_1;k141_44457854_3;k141_62400875_1;k141_6751197_1;k141_56924088_1;k141_38031222_2;k141_22659322_1;k141_62161860_1;k141_56179115_2;k141_48950693_1;k141_29604648_2;k141_1360518_1;k141_24432892_2;k141_41657308_2;k141_25972858_1;k141_19362207_3;k141_54062840_2;k141_7286653_2;k141_3315241_1;k141_28339113_1;k141_39252359_5;k141_17621624_2;k141_59436030_1;k141_42456217_2;k141_14439684_1;k141_35868972_2;k141_18789106_6;k141_54387436_2;k141_15486880_1;k141_61724565_1;k141_5213868_2;k141_12276581_1;k141_35621232_2;k141_11160995_2;k141_23314837_4;k141_12698599_1;k141_60937449_1;k141_69838081_1;k141_57553245_2;k141_58467002_1;k141_17329293_1;k141_9973230_2;k141_16814498_1;k141_68111901_2;k141_28025039_1;k141_41261532_2;k141_31961673_1;k141_6330695_1;k141_35557469_1;k141_53060267_2;k141_35559716_1;k141_4751904_1;k141_27430272_4;k141_27377859_1;k141_59060609_2;k141_6394914_1;k141_57146733_1;k141_43490297_2;k141_24470584_1;k141_42457510_1;k141_37040924_2;k141_13839398_1;k141_23388085_1;k141_56879798_5;k141_70501477_2;k141_36925720_1;k141_65470778_1;k141_47293683_1;k141_29279982_1;k141_14472503_2;k141_31018365_2;k141_44584266_1;k141_53920215_1;k141_30303079_1;k141_11157021_1;k141_70108117_2;k141_50775845_1;k141_20897905_1;k141_28473371_2;k141_3527200_2;k141_66259023_3;k141_27777973_3;k141_11882807_1;k141_60283166_1;k141_47947530_1;k141_70335228_1;k141_2067373_1;k141_52335856_2;k141_1709409_1;k141_44504537_1;k141_9281039_1;k141_61477973_1;k141_28712626_2;k141_71354745_2;k141_3838454_1;k141_66828336_1;k141_37881204_1;k141_34269405_2;k141_69634732_2;k141_8349269_1;k141_55880159_4;k141_24328598_1;k141_38582199_2;k141_58156107_1;k141_27022348_1;k141_65971374_1;k141_21989113_1;k141_40746667_1;k141_3489400_2;k141_63332272_2;k141_50103612_1;k141_49455461_1;k141_22890012_2;k141_56768635_2;k141_22817389_2;k141_8264653_1;k141_64566030_1;k141_12757146_2;k141_32244748_2;k141_13768509_1;k141_5834315_1;k141_44679538_1;k141_16582790_2;k141_27254352_1;k141_22157816_1;k141_7877469_2;k141_14383183_2;k141_15813384_4;k141_36706263_2;k141_51746151_1;k141_15235017_1;k141_39102272_3;k141_69655592_2;k141_21088394_2;k141_63730572_2;k141_30865074_1;k141_58692520_3;k141_38645921_2;k141_15546739_1;k141_34454614_1;k141_51456591_4;k141_25799859_2;k141_10518789_1;k141_8929518_5;k141_59446553_1;k141_42105302_1;k141_13292320_2;k141_4931055_1;k141_2479040_1;k141_21384158_1;k141_9146928_1;k141_68663962_1;k141_33197938_1;k141_44751642_1;k141_40084786_1;k141_33663886_3;k141_16987827_2;k141_53140110_1;k141_62673235_1;k141_69326368_5;k141_44754138_1;k141_61950648_1;k141_55327486_1;k141_55617251_1;k141_69736917_1;k141_18657627_1;k141_37666628_1;k141_45011606_1;k141_11649209_1;k141_48918073_2;k141_19009274_1;k141_36611336_2;k141_19507816_1;k141_18931587_2;k141_58197047_1;k141_42502225_1;k141_27377721_1;k141_39298299_1;k141_23107238_2;k141_62712756_5;k141_34942666_3;k141_70817665_1;k141_61488979_1;k141_22118007_1;k141_21272291_14;k141_29975151_1;k141_33906975_1;k141_10153199_1;k141_15656083_1;k141_55066321_2;k141_289332_1;k141_8048559_1;k141_69485501_1;k141_40312097_2;k141_50162041_2;k141_21133181_8;k141_16965101_1;k141_65550104_3;k141_9834482_1;k141_16121788_3;k141_33746271_4;k141_64464499_2;k141_21939476_2;k141_43450312_1;k141_42723098_2;k141_66474608_2;k141_52056945_1;k141_38767289_2;k141_11051043_1;k141_6884710_2;k141_43327245_1;k141_35496027_3;k141_41527827_1;k141_9389075_1;k141_45455076_3;k141_21496570_1;k141_70457330_2;k141_19149855_1;k141_3907722_1;k141_25292523_1;k141_56192489_1;k141_6739725_1;k141_63529874_1;k141_40183681_1;k141_52785828_2;k141_67700638_2;k141_5412216_1;k141_23380312_1;k141_57522677_2;k141_55708060_1;k141_58204291_3;k141_48483803_1;k141_17095292_1;k141_7011669_1;k141_58468131_2;k141_46117886_1;k141_38139533_1;k141_68331740_1;k141_52299646_1;k141_5881612_1;k141_8374236_1;k141_69867240_1;k141_25670720_2;k141_45146102_1;k141_52205865_1;k141_39775409_1;k141_21496607_1;k141_33944554_4;k141_22395141_1;k141_24695237_2;k141_20043495_1;k141_20981252_3;k141_33852834_1;k141_36827517_5;k141_10989887_1;k141_61019992_1;k141_50041270_1;k141_67661851_2;k141_7695369_7;k141_59382260_1;k141_24384830_2;k141_25628494_1;k141_13196127_2;k141_9030166_2;k141_70246133_1;k141_57198020_1;k141_7820302_1;k141_2963686_2;k141_40054962_2;k141_8666486_1;k141_35987846_1;k141_56770539_1;k141_12646609_1;k141_44398248_1;k141_70945852_2;k141_69641238_2;k141_70263357_1;k141_54854498_3;k141_46952279_1;k141_5032554_2;k141_286379_1;k141_22306443_1;k141_24349155_3;k141_18062776_1;k141_21333912_1;k141_42681705_3;k141_2867035_1;k141_50237018_3;k141_30145496_2;k141_28460779_1;k141_62281470_2;k141_58349417_1;k141_56056462_1;k141_31417549_1;k141_36051402_2;k141_34361251_1;k141_12945685_1;k141_43025343_1;k141_35124871_2;k141_65400519_1;k141_43202308_1;k141_14286349_1;k141_43806596_1;k141_39661814_3;k141_71123908_1;k141_59711927_2;k141_58901671_1;k141_17725986_1;k141_71608097_1;k141_55083315_2;k141_8777135_1;k141_20199919_1;k141_14950559_2;k141_46929761_1;k141_45915185_5;k141_14581493_1;k141_62806853_1;k141_60288797_1;k141_10328730_1;k141_49573252_1;k141_26968986_3;k141_54642874_3;k141_50657778_1;k141_29471866_1;k141_56761055_3;k141_36093577_2;k141_61539434_1;k141_19412875_1;k141_33893043_1;k141_41099557_1;k141_50599280_1;k141_1651866_1;k141_60075815_1;k141_50977648_1;k141_45147679_2;k141_7894546_1;k141_8740440_1;k141_50202641_2;k141_5351901_1;k141_49954650_2;k141_21829149_1;k141_61821699_1;k141_12501916_1;k141_10901999_2;k141_43740363_1;k141_68732164_1;k141_17193191_1;k141_17500737_2;k141_8843204_1;k141_57372451_2;k141_22542318_2;k141_11471860_4;k141_6065576_1;k141_22222794_1;k141_29798844_3	k141_9867404_3;k141_19890818_1;k141_2507185_2;k141_48522636_1;k141_9683132_1;k141_36219176_6	WP_095053914.1 alpha-D-glucose phosphate-specific phosphoglucomutase	14	14	1	39.6	39.6	3.6	58.904	0	93.881	476290000	28	19.9537	19.7486	20.3276	20.0742	20.0615	19.7426	22.8013	21.7582	25.2329	21.5348	21.0986	22.3736	19.9847	22.4666	+	2.63442	-2.48187	NA	0.0893288	0.0505371	+	1.44912	-3.25416	+	1.92829	-1.70957	NA	0.659539	1.59513
k141_54787886_1;k141_48462198_1;k141_59795958_1;k141_27746968_1	k141_54787886_1;k141_48462198_1;k141_59795958_1	WP_008037881.1 ATP-dependent chaperone ClpB	9	9	0	14.1	14.1	0	95.382	0	67.375	242500000	23	20.1895	21.0652	20.1266	19.342	20.1247	19.5658	23.3918	20.6343	23.4306	20.9369	20.7466	22.4698	20.069	21.935	+	1.98437	-1.86601	NA	0.959582	0.782915		0.974204	-2.02513	+	1.34592	-1.7069	NA	0.439661	1.10114
k141_21193931_1;k141_26852917_1	k141_21193931_1	ANA96232.1 heat shock protein	7	3	1	16.8	10.3	3.6	43.04	0	23.466	44332000	8	19.4106	20.271	19.4296	19.7314	19.8881	18.8867	21.1332	22.111	20.205	21.5843	21.1223	20.919	19.6029	21.1792	+	3.16815	-1.57626	NA	0.182511	0.20167	+	1.09825	-1.44602	+	2.01062	-1.70651	NA	0.0340084	-0.0588156
k141_11919883_2;k141_10824032_1	k141_11919883_2;k141_10824032_1	XP_004351577.1 ribosomal protein S7p/S5e, putative	4	2	0	21.4	13.6	0	16.032	0.00021617	7.4431	101100000	7	20.6888	20.0369	19.5349	20.6622	19.4882	19.6623	20.5928	23.1596	20.8799	23.4924	20.7624	20.677	20.0122	21.594	+	1.62197	-1.58184	NA	0.108931	0.149281		0.76371	-1.45727		0.792466	-1.70641	NA	0.0272343	-0.0998611
k141_70913581_1;k141_11557620_3;k141_39180032_1;k141_34175561_5;k141_55299478_5;k141_27164305_1;k141_39287585_1;k141_13670295_2;k141_59311796_2;k141_53910012_1;k141_2214687_1;k141_2766008_1;k141_46343773_1;k141_36065240_2;k141_46986546_2;k141_49851226_2;k141_39196203_1;k141_54724336_1;k141_4542758_1;k141_70277101_1;k141_42562185_1;k141_3636641_1;k141_29777417_1;k141_33679195_1;k141_11930530_1;k141_26429726_8;k141_13022933_7;k141_33631187_1;k141_19526923_1;k141_5646086_1;k141_609621_1;k141_70487091_1;k141_68513906_1;k141_16547742_1;k141_36043744_2;k141_65907667_1;k141_16088207_2;k141_35273876_6;k141_52571754_1;k141_54585425_1;k141_9021773_1;k141_3779652_1;k141_14133058_1;k141_12347630_2;k141_12017915_1;k141_49738844_1;k141_22329305_1;k141_42405867_1;k141_11345018_1;k141_60067776_1;k141_27052999_1;k141_19218412_2;k141_43998708_1;k141_64797093_1;k141_67142997_1;k141_17815741_2;k141_14363524_1;k141_21941243_2;k141_16226962_3;k141_44490448_1;k141_8328562_1;k141_26146363_24;k141_54930799_1;k141_21257951_2;k141_38297680_6;k141_67754748_1;k141_19044009_4;k141_11399642_2;k141_50550469_1;k141_8147027_5;k141_1698915_8;k141_33600366_4;k141_61068469_3;k141_11448836_3;k141_22710220_2;k141_16825325_3;k141_24131949_3;k141_37846082_2;k141_63448118_4;k141_29002029_9;k141_13608782_5;k141_69621857_1;k141_24392941_1;k141_46112853_2;k141_20990957_1;k141_63957239_1;k141_17549107_1;k141_25650720_1;k141_29004058_1;k141_35053651_1;k141_51985609_7;k141_4330101_3;k141_42500297_1;k141_17375364_3;k141_62234659_2;k141_44358497_1;k141_65699212_42;k141_46664335_6;k141_29917880_1;k141_11609102_5;k141_51762352_6;k141_24258281_2;k141_43409958_2;k141_25692613_1;k141_53999722_4;k141_18447785_1;k141_68486832_1;k141_63553023_1;k141_42614121_1;k141_11585339_1;k141_38266629_2;k141_17021059_1;k141_63890294_3;k141_52849250_1;k141_50099655_1;k141_13261097_2;k141_197250_1;k141_9324856_1;k141_65626752_2;k141_16391218_1;k141_36292328_1;k141_8108221_1;k141_10762991_1;k141_49520656_2;k141_21143728_1;k141_59180977_1;k141_4579439_3;k141_9572106_1;k141_29654108_2;k141_11962146_1;k141_27109610_1;k141_44304153_1;k141_58815298_1;k141_6724907_1;k141_56905202_2;k141_156439_3;k141_8387035_1;k141_9666256_5;k141_45098130_1;k141_20817703_1;k141_35621848_1;k141_59095877_2;k141_61696492_2;k141_9433596_1;k141_4523560_2;k141_38711423_1;k141_69021912_1;k141_19684522_1;k141_64505709_1;k141_52182013_1;k141_57197960_5;k141_64894941_1;k141_25263014_2;k141_61096383_1;k141_14094685_1;k141_22322046_9;k141_66202194_2;k141_29289283_1;k141_11790833_1;k141_56690101_1;k141_34239450_2;k141_54594650_5;k141_44944828_1;k141_53275556_1;k141_69228421_1;k141_22429600_1;k141_48222624_1;k141_33926031_1;k141_2592259_7;k141_1477707_2;k141_56437535_1;k141_54300572_1;k141_15653318_1;k141_14157939_1;k141_54469160_1;k141_63771242_1;k141_42641880_1;k141_22258545_1;k141_29108812_1;k141_51605742_1;k141_43448275_1;k141_42974795_1;k141_68473120_1;k141_38404517_2;k141_6520035_1;k141_44394350_5;k141_4567164_1;k141_69074164_16;k141_61079029_14;k141_15125546_1;k141_24265139_1;k141_29644540_1;k141_66363323_1;k141_69735739_1;k141_43032502_1;k141_43513564_1;k141_60661307_1;k141_6345617_1;k141_36409289_1;k141_16062278_1;k141_29061720_1;k141_41939645_1;k141_44476026_1;k141_60975037_1;k141_44714626_5;k141_53244044_1;k141_71602356_2;k141_2133953_1;k141_25178487_1;k141_16239912_1;k141_12051055_2;k141_71028467_1;k141_14473533_1;k141_50306882_1;k141_66635259_1;k141_67544562_1;k141_175447_1;k141_50399999_1;k141_65527999_1;k141_59003171_3;k141_42676916_1;k141_33513417_1;k141_15900572_5;k141_7225732_11;k141_22770673_1;k141_21545669_1;k141_47387924_1;k141_21539636_3;k141_23160085_1;k141_27595887_1;k141_50782496_3;k141_47189324_2;k141_30599400_2;k141_25920499_5;k141_42947097_1;k141_62077653_1;k141_51291505_2;k141_29272717_1;k141_24408540_1;k141_25780445_1;k141_32364808_2;k141_4741598_1;k141_61951416_9;k141_32822295_1;k141_27128843_1;k141_38813413_1;k141_4219334_1;k141_54102446_2;k141_32589946_12;k141_56004056_2;k141_46247361_1;k141_28667360_2;k141_54933087_1;k141_30111434_2;k141_47259215_5;k141_6777297_15;k141_11504156_2;k141_940343_3;k141_47494742_5;k141_19419666_3;k141_48996000_1;k141_31067962_2;k141_53660387_2;k141_61904439_2;k141_29783283_6;k141_6076009_3;k141_48964563_3;k141_6584773_7;k141_51017232_1;k141_21098469_1;k141_59626036_1;k141_54267257_1;k141_15703823_1;k141_19079087_1;k141_64613418_1;k141_65940639_1;k141_33384601_1;k141_59096428_1;k141_32693123_1;k141_32759035_1;k141_68918419_1;k141_22291086_1;k141_8275834_1;k141_60643004_1;k141_51989654_1;k141_7735309_2;k141_47074063_1;k141_60692754_1;k141_9649868_1;k141_61498691_4;k141_15187476_1;k141_13958211_1;k141_61840019_3;k141_10627112_1;k141_62474308_1;k141_48438460_2;k141_12234781_5;k141_44656167_1;k141_29871416_1;k141_71604349_1;k141_37250897_1;k141_291190_2;k141_68721990_1;k141_58373137_1;k141_43771993_1;k141_34457032_1;k141_67604898_1;k141_7731590_1;k141_36543985_1;k141_46431835_1;k141_16995235_9;k141_36397_1;k141_26040315_1;k141_23544592_1;k141_12911698_1;k141_22262856_1;k141_64458265_1;k141_22573782_2;k141_7926844_1;k141_28682224_2;k141_8335696_1;k141_55682493_1;k141_18852841_1;k141_33111605_1;k141_22388817_1;k141_65898153_1;k141_12715990_1;k141_48640776_1;k141_23003307_1;k141_5812814_1;k141_40251081_1;k141_63905707_1;k141_5988687_1;k141_50857847_1;k141_71081330_1;k141_40838935_1;k141_31590411_1;k141_46290704_1;k141_26700494_1;k141_35653654_1;k141_66333496_1;k141_37193158_1;k141_71617230_2;k141_66953784_1;k141_65676682_1;k141_48311410_1;k141_69609427_1;k141_50263491_1;k141_11110532_6;k141_26473347_6;k141_18360837_1;k141_49756728_1;k141_16622553_1;k141_29801921_1;k141_1644832_1;k141_14406771_2;k141_58236486_1;k141_42728593_1;k141_53425705_1;k141_71313545_1;k141_54355735_1;k141_30618901_1;k141_29317366_1;k141_43641660_1;k141_4344699_1;k141_7437068_1;k141_41729045_1;k141_54822415_1;k141_32146713_1;k141_50839851_1;k141_41992475_1;k141_12119974_1;k141_38596578_1;k141_25107006_1;k141_45954838_1;k141_47306061_1;k141_12012667_1;k141_7245781_1;k141_65840320_1;k141_54042115_1;k141_49674030_1;k141_23313640_1;k141_20599151_1;k141_21621240_1;k141_10714955_1;k141_65669280_1;k141_23563281_1;k141_58735653_1;k141_64935675_1;k141_31173475_1;k141_58215063_1;k141_29114607_1;k141_41231684_1;k141_38154089_1;k141_11916340_1;k141_15120081_1;k141_54565189_1;k141_68881011_1;k141_29261953_1;k141_38955253_1;k141_6064021_1;k141_35494747_1;k141_56903571_1;k141_70115016_1;k141_46443691_1;k141_30769243_1;k141_46384323_1;k141_68437655_1;k141_43163243_1;k141_24503159_1;k141_6793807_1;k141_69434370_1;k141_54343692_2;k141_14925714_11;k141_41128148_1;k141_34388704_1;k141_22771880_1;k141_6838358_2;k141_19491386_1;k141_47745311_1;k141_11560244_3;k141_38874325_5;k141_20751446_2;k141_53949478_1;k141_68360830_1;k141_59909659_1;k141_23624279_1;k141_67243976_1;k141_60225194_7;k141_68988285_1;k141_70059040_1;k141_16250122_1;k141_33871971_1;k141_22763455_1;k141_62661983_2;k141_39365135_2;k141_7279938_5;k141_58180282_2;k141_19487131_2;k141_21847464_1;k141_42648851_3;k141_64481066_1;k141_58532500_1;k141_26728766_1;k141_22281681_1;k141_22304688_1;k141_33640433_1;k141_15899582_1;k141_31149443_18;k141_71360341_4;k141_21475831_5;k141_12110109_1;k141_7473058_1;k141_48704948_1;k141_27024248_1;k141_55195620_1;k141_712437_3;k141_60765698_1;k141_34240860_6;k141_5555972_1;k141_64691143_2;k141_45172008_3;k141_9807925_1;k141_48929465_3;k141_35545165_1;k141_23058322_1;k141_11431971_1;k141_60788829_2;k141_40886842_1;k141_21631668_1;k141_43961695_1;k141_2416346_1;k141_26262617_1;k141_40857440_1;k141_40578859_1;k141_49417688_1;k141_63947615_1;k141_15439170_1;k141_70960970_1;k141_57361546_1;k141_14217264_1;k141_70390291_1;k141_58229482_1;k141_11458109_1;k141_37681085_2;k141_71291543_1;k141_47890399_1;k141_34221209_2;k141_39674920_1;k141_56047582_1;k141_34228352_1;k141_46824352_1;k141_17841471_60;k141_53046699_1;k141_11670539_1;k141_4837084_1;k141_2584089_1;k141_3863899_1;k141_53326918_1;k141_34582652_1;k141_71070922_3;k141_58739319_2;k141_71326237_1;k141_66898573_2;k141_66894012_1;k141_50238518_1;k141_5730941_1;k141_44267803_2	k141_70913581_1;k141_11557620_3;k141_39180032_1;k141_34175561_5;k141_55299478_5;k141_27164305_1;k141_39287585_1;k141_13670295_2;k141_59311796_2;k141_53910012_1;k141_2214687_1;k141_2766008_1;k141_46343773_1;k141_36065240_2;k141_46986546_2;k141_49851226_2;k141_39196203_1;k141_54724336_1;k141_4542758_1;k141_70277101_1;k141_42562185_1;k141_3636641_1;k141_29777417_1;k141_33679195_1;k141_11930530_1;k141_26429726_8;k141_13022933_7;k141_33631187_1;k141_19526923_1;k141_5646086_1;k141_609621_1;k141_70487091_1;k141_68513906_1;k141_16547742_1;k141_36043744_2;k141_65907667_1;k141_16088207_2;k141_35273876_6;k141_52571754_1;k141_54585425_1;k141_9021773_1;k141_3779652_1;k141_14133058_1;k141_12347630_2;k141_12017915_1;k141_49738844_1;k141_22329305_1;k141_42405867_1;k141_11345018_1;k141_60067776_1;k141_27052999_1;k141_19218412_2;k141_43998708_1;k141_64797093_1;k141_67142997_1;k141_17815741_2;k141_14363524_1;k141_21941243_2;k141_16226962_3;k141_44490448_1;k141_8328562_1;k141_26146363_24;k141_54930799_1;k141_21257951_2;k141_38297680_6;k141_67754748_1;k141_19044009_4;k141_11399642_2;k141_50550469_1;k141_8147027_5;k141_1698915_8;k141_33600366_4;k141_61068469_3;k141_11448836_3;k141_22710220_2;k141_16825325_3;k141_24131949_3;k141_37846082_2;k141_63448118_4;k141_29002029_9;k141_13608782_5;k141_69621857_1;k141_24392941_1;k141_46112853_2;k141_20990957_1;k141_63957239_1;k141_17549107_1;k141_25650720_1;k141_29004058_1;k141_35053651_1;k141_51985609_7;k141_4330101_3;k141_42500297_1;k141_17375364_3;k141_62234659_2;k141_44358497_1;k141_65699212_42;k141_46664335_6;k141_29917880_1;k141_11609102_5	PAY99944.1 adenosylhomocysteinase	6	3	0	10.9	6.2	0	51.322	0	55.505	175080000	19	19.9317	20.9975	20.4234	20.1134	20.9654	22.3381	22.1182	20.4592	21.86	22.4898	23.1421	22.9041	20.7949	22.1622	+	1.56377	-1.36732	NA	0.406898	-0.688151		0.790712	-1.02831	+	1.1875	-1.70633	NA	1.16909	-1.36617
k141_10874980_2;k141_69639814_1;k141_26543915_1;k141_7399268_2;k141_11596465_2;k141_36511896_1;k141_45598655_1;k141_32776488_1;k141_57558959_2	k141_10874980_2;k141_69639814_1	WP_046039735.1 pyruvate dehydrogenase complex dihydrolipoyllysine-residue acetyltransferase	9	2	0	25.1	6.3	0	44.05	0	12.906	88051000	11	20.4908	20.3722	19.8594	20.598	20.2023	19.0334	22.7896	20.808	20.3222	20.1507	22.4207	22.3763	20.0927	21.4779	+	1.56265	-1.38525	NA	0.228311	0.29623		0.614171	-1.06581		0.89904	-1.70469	NA	0.117223	-0.342648
k141_64648535_25;k141_28110990_6;k141_3029656_1;k141_8209683_1	k141_64648535_25	XP_022171685.1 probable pyruvate dehydrogenase E1 component subunit alpha, mitochondrial	4	4	4	34	34	34	17.012	0	25.013	97407000	7	19.5915	20.305	19.6131	20.8475	19.7225	20.0829	20.4232	23.2122	19.892	23.4225	21.2771	21.0662	20.0271	21.5489	+	1.44747	-1.5218	NA	0.396663	-0.38108		0.563023	-1.33925		0.97064	-1.70435	NA	0.229181	-0.746173
k141_62740872_3;k141_41560714_1;k141_17599698_1;k141_10396772_1;k141_64997696_1;k141_64107959_1;k141_39378655_1;k141_30830208_1;k141_51574429_1;k141_29330798_1;k141_10419712_1;k141_59877781_1;k141_2373073_3;k141_11430289_1;k141_30168448_1;k141_13157437_3;k141_54291500_1;k141_28130682_2;k141_60958318_1	k141_62740872_3	WP_027617838.1 ATP-dependent protease	20	4	0	36.9	7.5	0	88.871	0	34.048	125680000	10	20.5307	20.7002	20.5062	20.1049	20.0276	19.2771	21.9016	20.8024	23.0121	21.8172	20.9921	21.7051	20.1911	21.7051	+	2.55788	-1.51397	NA	1.33945	0.775867		0.969623	-1.32632	+	2.00071	-1.70161	NA	0.227858	0.400584
k141_45761573_3	k141_45761573_3	ACT35470.1 peroxidase 12, partial	3	3	2	40	40	24.2	10.859	0	19.095	42292000	7	19.7908	21.0675	19.9882	20.0659	20.1729	19.7048	20.3563	21.978	19.9405	21.2406	21.2943	22.5119	20.1317	21.2203	+	1.47909	-1.08858	NA	0.288672	0.300996		0.256723	-0.476081	+	1.74798	-1.70108	NA	0.546677	-0.924007
k141_37454433_1;k141_20864401_1;k141_32844219_1;k141_2124783_1;k141_71566707_3;k141_62461033_1;k141_2140157_2;k141_11132358_2	k141_37454433_1;k141_20864401_1;k141_32844219_1	NP_002701.1 serine/threonine-protein phosphatase PP1-gamma catalytic subunit isoform 1	5	5	5	17.6	17.6	17.6	36.983	0	33.171	82227000	13	20.0611	20.8535	21.1532	21.2165	19.7191	20.271	20.124	22.6271	20.9479	22.9389	22.3256	21.0388	20.5457	21.667	+	1.24238	-1.1213	NA	0.203191	0.287106		0.270338	-0.54369	+	1.12475	-1.69891	NA	0.396658	-0.868113
k141_25023684_1;k141_8357993_1;k141_28665335_1;k141_65936161_1;k141_22017583_1;k141_51562888_1;k141_16693015_1;k141_49620718_1;k141_52826821_1	k141_25023684_1;k141_8357993_1;k141_28665335_1;k141_65936161_1;k141_22017583_1	WP_089438650.1 actin, cytoplasmic 2	18	4	1	67.6	26.8	7	23.92	0	26.723	231380000	17	22.7906	19.547	19.6232	20.377	19.6304	20.302	20.68	24.0161	19.9305	20.7495	23.3733	21.2798	20.3784	21.6716	+	0.813257	-1.29318	NA	0.192788	0.55046		0.208629	-0.888633		0.951042	-1.69773	NA	0.0601927	-0.258636
k141_12073878_7	k141_12073878_7	WP_025368707.1 argininosuccinate synthase	7	7	7	25.8	25.8	25.8	44.992	0	47.143	87693000	12	19.6704	20.0897	20.7884	20.217	19.5071	20.3431	20.836	22.0546	21.5186	23.0698	21.6895	20.3965	20.1026	21.5942	+	2.23094	-1.49154	NA	0.142624	0.160475	+	1.25757	-1.28689		0.975773	-1.6962	NA	0.105724	-0.248835
k141_2232814_1	k141_2232814_1	WP_094748480.1 NADP-dependent isocitrate dehydrogenase	1	1	1	5.9	5.9	5.9	24.461	0.0002633	10.201	151380000	11	19.0297	19.3221	20.3453	19.8455	21.1794	18.945	19.8916	23.3966	20.7813	23.2192	21.6011	20.2333	19.7778	21.5205	+	1.47478	-1.74268	NA	0.216645	-0.424296		0.729017	-1.7908		0.717491	-1.69456	NA	0.0854854	-0.328053
k141_1392696_1	k141_1392696_1	WP_007920059.1 MULTISPECIES: flagellin	4	2	1	22.5	13.2	7.5	28.817	0	36.466	56317000	7	20.3887	21.3485	19.8962	20.143	19.6141	20.3148	19.9653	20.9528	20.9974	21.9892	21.9534	21.2097	20.2842	21.178	+	1.34503	-0.893749	NA	0.474516	0.520508		0.0599722	-0.0940355	+	2.16471	-1.69346	NA	1.20182	-1.07892
k141_37474999_15;k141_14722177_12;k141_27239012_2	k141_37474999_15;k141_14722177_12	WP_059179941.1 MULTISPECIES: 50S ribosomal protein L9	5	5	2	42.3	42.3	17.4	15.674	0	31.517	122130000	10	19.9822	20.5783	20.3257	19.7343	19.6132	18.9333	21.8881	21.2534	22.2111	21.1626	20.7969	21.3988	19.8611	21.4518	+	3.28638	-1.59068	NA	1.33946	0.868478	+	1.96902	-1.48884	+	2.28927	-1.69252	NA	0.938231	0.664796
k141_2371703_1	k141_2371703_1	WP_003198482.1 MULTISPECIES: branched-chain amino acid ABC transporter substrate-binding protein	9	5	3	59.2	37.5	24.7	31.376	0	35.258	184020000	12	20.82	20.0806	20.2866	20.9491	20.066	20.1998	23.5548	20.9962	21.0805	23.8162	21.3455	21.1257	20.4004	21.9865	+	1.73927	-1.58612	NA	0.00864532	-0.009257		0.788039	-1.48146		0.869086	-1.69079	NA	0.0631334	-0.21858
k141_10717401_1;k141_36624811_1;k141_70348943_1;k141_58936495_1;k141_56468402_2;k141_25760074_2;k141_24025592_4;k141_20165414_11;k141_68033428_1;k141_33746947_2;k141_33189843_3;k141_70362427_1;k141_26885510_2;k141_17598641_2;k141_42001674_2;k141_40615877_4;k141_46134480_3;k141_54192036_1;k141_57938257_1	k141_10717401_1;k141_36624811_1;k141_70348943_1;k141_58936495_1;k141_56468402_2;k141_25760074_2;k141_24025592_4;k141_20165414_11;k141_68033428_1;k141_33746947_2;k141_33189843_3;k141_70362427_1;k141_26885510_2;k141_17598641_2;k141_42001674_2;k141_40615877_4;k141_46134480_3;k141_54192036_1;k141_57938257_1	WP_007944022.1 nitroreductase	4	4	3	27.9	27.9	21.8	22.014	0	26.265	130950000	10	20.3536	20.2631	19.5346	21.0315	19.5576	18.5812	22.7245	20.1382	22.1078	22.3913	21.2379	20.6055	19.887	21.5342	+	1.88196	-1.64725	NA	0.162182	0.32701		0.91251	-1.60636		0.890688	-1.68813	NA	0.0932179	0.245247
k141_44052742_2;k141_56662341_1;k141_67719404_4;k141_51759500_1;k141_19824452_1;k141_1424767_1;k141_10424354_1;k141_71225912_1;k141_27610294_3;k141_34636645_1;k141_24347192_1;k141_32386489_2;k141_68657096_2;k141_27204311_1;k141_46818367_3;k141_44688792_1;k141_35296493_1;k141_64217206_2;k141_13932399_1;k141_9465100_1;k141_62336764_1;k141_6066494_1;k141_30105984_2;k141_59884003_1;k141_24336711_2	k141_44052742_2;k141_56662341_1;k141_67719404_4;k141_51759500_1;k141_19824452_1	WP_007916856.1 MULTISPECIES: 2-isopropylmalate synthase	11	1	0	39.3	6.2	0	29.785	0.00025145	8.9161	212960000	10	19.243	19.6922	20.0596	19.9731	20.2523	19.0657	23.0923	19.823	23.3506	22.3528	21.267	20.7324	19.7143	21.7697	+	2.18504	-2.05534	NA	0.0813483	-0.098786		0.979603	-2.42368	+	1.3244	-1.68701	NA	0.199455	0.63788
k141_46225514_2;k141_46846427_1;k141_51283547_3;k141_34069098_1;k141_23328288_3;k141_51519437_1;k141_61944168_1;k141_34542985_1;k141_48355604_2;k141_16547905_1;k141_33906633_1;k141_48756059_1;k141_9901223_2;k141_22303473_1;k141_5148022_1;k141_33156755_1;k141_58639645_1;k141_56653107_13;k141_47015709_1;k141_38231923_1;k141_8045056_2;k141_15166214_2;k141_16700669_1;k141_37083954_6;k141_69744872_1;k141_6545540_1;k141_58672133_1;k141_55852857_5;k141_64649962_1;k141_49227864_1;k141_27932559_2;k141_43324284_1;k141_49769656_1;k141_62829259_2;k141_9101850_1;k141_51592116_1;k141_10461742_1;k141_60467417_1;k141_49409682_2;k141_18804846_1;k141_37837793_2;k141_2455850_1	k141_46225514_2;k141_46846427_1;k141_51283547_3;k141_34069098_1;k141_23328288_3;k141_51519437_1;k141_61944168_1;k141_34542985_1;k141_48355604_2;k141_16547905_1;k141_33906633_1;k141_48756059_1;k141_9901223_2;k141_22303473_1;k141_5148022_1	WP_046040769.1 serine acetyltransferase	9	9	9	53.6	53.6	53.6	33.38	0	88.737	334150000	28	21.3184	20.105	20.0718	20.2613	20.2861	20.3759	23.038	20.6479	24.282	22.6361	21.3401	22.0075	20.4031	22.3253	+	2.19549	-1.92218	NA	0.175695	0.190652		0.879496	-2.15755	+	1.96185	-1.68682	NA	0.229295	0.661386
k141_32618941_1;k141_68853141_1;k141_9553743_2;k141_55675509_1;k141_64359851_1;k141_64365797_1;k141_37042281_1;k141_19465409_1;k141_19171644_1;k141_49800083_1;k141_37047516_1;k141_17115126_2;k141_50318151_1;k141_65662556_1;k141_10218155_8;k141_32190848_1;k141_7724666_3;k141_46649574_1;k141_37093700_1;k141_29392075_1;k141_63574107_1;k141_130574_1;k141_66129037_1;k141_19689183_1;k141_3935025_1;k141_12076296_1;k141_59342071_2;k141_13093590_1;k141_29435289_1;k141_66144588_1;k141_60626225_2;k141_10626365_2;k141_47433859_17;k141_46047263_2;k141_63737089_2;k141_17941342_1;k141_56499024_1;k141_9310196_2;k141_34132568_1;k141_60028935_1;k141_50012051_1;k141_46753839_1;k141_30775686_1;k141_63953336_1;k141_54152372_1;k141_32189155_1;k141_37907712_1;k141_59838133_1;k141_52060976_1;k141_57727602_1;k141_41561009_1;k141_40147489_1;k141_25181112_1;k141_36633822_1;k141_54427328_1;k141_52998138_1;k141_354222_1;k141_13492990_1;k141_47493630_1;k141_34114729_1;k141_1039830_1;k141_65468938_6	k141_32618941_1;k141_68853141_1;k141_9553743_2;k141_55675509_1	WP_007940455.1 MULTISPECIES: IMP dehydrogenase	8	8	1	32	32	4.8	43.986	0	57.759	184500000	17	20.3309	19.8868	19.6097	21.2162	19.7738	20.7649	23.0086	21.007	22.3477	22.749	21.2989	22.764	20.2637	22.1959	+	2.9495	-1.93215	NA	0.606388	-0.642525	+	1.59795	-2.17863	+	1.22546	-1.68567	NA	0.0684279	-0.149565
k141_16349561_7;REV__k141_33842931_1	k141_16349561_7	XP_022173425.1 glutamine synthetase-like isoform X1	3	3	3	22.7	22.7	22.7	8.4408	0	19.497	132470000	9	19.8739	20.1224	19.6168	20.7976	20.5665	20.751	20.154	23.0805	21.3543	23.3994	22.5496	21.2134	20.288	21.9585	+	1.90398	-1.67049	NA	2.16923	-0.834007		0.897554	-1.65858	+	1.23435	-1.68239	NA	0.333264	-0.85781
k141_19779641_8	k141_19779641_8	XP_022161026.1 heat shock protein 70 B2-like	3	2	2	34.6	20.8	20.8	14.644	0	304.98	86369000	6	20.1076	20.2583	19.7692	20.3718	20.2132	20.5805	20.3715	23.2734	20.3619	22.9541	21.9631	21.2918	20.2168	21.7026	+	1.756	-1.48586	NA	0.89204	-0.343494		0.588209	-1.29056	+	1.56437	-1.68116	NA	0.271728	-0.734091
k141_1836468_7	k141_1836468_7	OAI53603.1 hypothetical protein AYO46_10845	5	5	5	13.1	13.1	13.1	43.72	0	36.832	104790000	21	21.0467	23.3673	22.7884	19.8338	19.552	19.6804	20.7478	20.6189	20.2773	20.6705	20.8637	22.5668	21.0448	20.9575		0.0405974	0.0872774	NA	1.74219	2.71208	+	1.22359	1.85281	+	1.29388	-1.67826	NA	0.591523	-0.818988
k141_66446160_1;k141_20505314_1;k141_39466758_1;k141_64877486_1;k141_45144349_1;k141_964125_1;k141_53154251_1;k141_15166053_3;k141_20499276_1;k141_65286649_1;k141_9624652_3;k141_15854681_3;k141_55536145_1;k141_68191590_1;k141_17825954_1;k141_37829271_1;k141_28509010_1;k141_56540608_1;k141_1749907_1;k141_61370880_1;k141_58136327_2;k141_21443477_1;k141_14616895_3;k141_50303800_2;k141_56034048_1;k141_24691949_4	k141_66446160_1;k141_20505314_1;k141_39466758_1	WP_007976467.1 MULTISPECIES: Asp-tRNA(Asn)/Glu-tRNA(Gln) amidotransferase subunit GatA	7	7	1	32.5	32.5	6.5	39.514	0	44.964	242160000	19	19.9886	20.0465	19.8145	20.5455	19.8179	19.8482	22.9379	22.338	23.3724	22.5399	21.3369	21.367	20.0102	22.3153	+	4.14761	-2.30515	NA	0.185977	-0.120646	+	3.16875	-2.93288	+	1.65506	-1.67742	NA	1.07375	1.13481
k141_24406039_2;k141_18703434_2	k141_24406039_2	WP_018928078.1 MULTISPECIES: DUF1842 domain-containing protein	7	7	3	49.8	49.8	20.4	22.64	0	55.489	758430000	28	20.3489	20.0692	21.7341	20.8613	20.2525	19.279	25.0559	24.0184	25.1323	20.5414	21.4932	23.3892	20.4242	23.2717	+	2.15933	-2.84755	NA	0.352833	0.586435	+	2.51449	-4.01813		0.812223	-1.67697	NA	1.48865	2.92759
k141_55220039_1	k141_55220039_1	XP_015125438.1 PREDICTED: coronin-6	3	3	3	10.7	10.7	10.7	49.445	0	19.175	51281000	9	19.3178	20.7602	20.725	20.1816	20.1091	19.883	20.0984	22.1547	19.9998	22.3745	21.692	21.1299	20.1628	21.2416	+	1.3476	-1.07877	NA	0.163201	0.209771		0.22242	-0.48329	+	1.97029	-1.67424	NA	0.550234	-0.981183
k141_4794812_5	k141_4794812_5	CDY41553.1 BnaC04g00690D	2	2	2	12.1	12.1	12.1	14.387	0	15.209	173190000	12	20.3017	20.4584	20.4665	20.23	19.407	19.1204	18.9199	20.4147	20.8731	21.1294	20.2357	22.4125	19.9973	20.6642		0.631479	-0.666871	NA	1.14905	0.823065		0.224069	0.339644	+	1.10219	-1.67339	NA	0.618791	-1.18997
k141_10887853_2;k141_4921461_3;k141_24784233_1;k141_13752292_2;k141_66660636_2;k141_50569539_1;k141_26052958_2;k141_31676288_1;k141_57356078_1;k141_2917120_1;k141_25962516_2;k141_69994833_1;k141_19748244_1;k141_35714862_4;k141_59895954_1;k141_49086313_1;k141_21117347_1;k141_30734072_1;k141_60194546_2;k141_30922340_1;k141_24066049_1;k141_31589300_1;k141_25333508_1;k141_25224659_1;k141_30688031_1;k141_54408025_1;k141_48066147_1;k141_54734967_1;k141_13751324_6;k141_13459266_2;k141_1858304_2;k141_1520095_2;k141_33659492_2;k141_58743372_1;k141_49939735_1;k141_36788661_1;k141_10411120_1;k141_40829555_2;k141_36978797_1;k141_14048238_2;k141_12437552_1;k141_56447343_1;k141_66018688_1;k141_37854916_1;k141_30418535_1;k141_28952119_2;k141_12827430_1;k141_558378_1;k141_36941448_5	k141_10887853_2;k141_4921461_3;k141_24784233_1;k141_13752292_2	WP_007941226.1 MULTISPECIES: ribonuclease G	12	12	0	39.2	39.2	0	54.656	0	79.779	210880000	22	21.0405	21.1468	19.7866	20.5061	19.8509	19.2438	23.4077	20.9901	23.5075	21.2998	21.936	21.3846	20.2624	22.0876	+	2.12236	-1.82516	NA	0.625741	0.791047		0.995211	-1.97714	+	1.80215	-1.67319	NA	0.575756	1.095
k141_16505163_1;k141_20929425_1;k141_19618654_1;k141_54322335_1;k141_44100702_1;k141_55036732_1;k141_41442725_1;k141_16610103_1;k141_71229849_1;k141_70279436_1;k141_67888184_2;k141_21335428_2;k141_51155650_1;k141_55426785_7	k141_16505163_1	YP_003058337.1 ribulose-1,5-bisphosphate carboxylase/oxygenase large subunit	6	1	1	14.7	2.7	2.7	52.501	0.0030014	6.4625	24385000	4	20.1585	20.2516	20.4829	20.4866	20.3547	18.6773	20.4183	21.478	21.979	21.3464	21.8336	21.3569	20.0686	21.402	+	2.38404	-1.33343	NA	0.317827	0.458106		0.991735	-0.994136	+	1.29769	-1.67273	NA	0.171091	-0.220488
k141_46286932_3;k141_11536240_2;k141_32934699_2;k141_41825182_1;k141_683601_2;k141_594681_1;k141_8629672_3;k141_11488061_1;k141_35444919_2;k141_1821270_2;k141_13722994_1;k141_68485345_3;k141_19317573_4;k141_19651105_1;k141_36109620_1;k141_33280104_2;k141_2663595_2;k141_31450823_3;k141_62385791_17;k141_14804849_1;k141_41910040_5;k141_47792070_3;k141_9314387_1	k141_46286932_3;k141_11536240_2;k141_32934699_2;k141_41825182_1;k141_683601_2;k141_594681_1;k141_8629672_3;k141_11488061_1;k141_35444919_2;k141_1821270_2;k141_13722994_1;k141_68485345_3;k141_19317573_4;k141_19651105_1;k141_36109620_1;k141_33280104_2;k141_2663595_2;k141_31450823_3;k141_62385791_17;k141_14804849_1;k141_41910040_5;k141_47792070_3;k141_9314387_1	WP_055097598.1 superoxide dismutase	2	2	2	15.8	15.8	15.8	22.478	0	14.823	59581000	9	20.5694	20.4535	19.8708	20.9267	20.4014	19.8387	20.6804	20.0267	20.7916	21.5052	21.9985	22.6804	20.3434	21.2805	+	1.26013	-0.937086	NA	0.0845761	-0.0910288		0.248002	-0.201708	+	1.6463	-1.67246	NA	1.7019	-1.56178
k141_16443845_1;k141_41336127_1;k141_46565328_1;k141_63802075_1;k141_49914326_1;k141_25766525_1;k141_2205609_1;k141_25461684_1;k141_10060391_1;k141_71495543_1;k141_18006059_3;k141_62999320_1;k141_23874372_4;k141_32569052_3	k141_16443845_1;k141_41336127_1;k141_46565328_1	WP_096512306.1 arginine decarboxylase	9	6	5	37.3	26.7	23.3	33.066	0	48.624	226000000	14	19.4497	20.0287	20.0934	20.4625	20.0889	19.6076	22.5803	20.6105	23.4931	22.589	21.4791	21.103	19.9551	21.9758	+	2.81375	-2.02069	NA	0.240327	-0.195762	+	1.27128	-2.37072	+	1.51372	-1.67067	NA	0.202522	0.504285
k141_70876702_12	k141_70876702_12	WP_017527460.1 MULTISPECIES: porin	4	3	3	23.2	19.7	19.7	33.325	0	20.002	105750000	8	19.8238	19.7054	20.1291	20.5208	19.3068	19.5553	20.5288	20.6321	23.0181	20.8878	21.2114	22.2949	19.8402	21.4289	+	2.28195	-1.58871	NA	0.0830159	0.0917905		0.850815	-1.50697	+	1.38206	-1.67045	NA	0.0261859	-0.0716871
k141_30197828_4	k141_30197828_4	NP_001153852.1 ATP citrate lyase	3	3	3	51.9	51.9	51.9	8.664	0	19.661	173100000	9	20.346	19.7511	19.2374	20.0048	19.1615	20.0209	19.9388	23.2325	22.6828	23.7382	19.9168	20.5418	19.7536	21.6752	+	1.58857	-1.92156	NA	0.0389756	0.0491123		0.952473	-2.17323		0.616276	-1.66988	NA	0.129975	0.552462
k141_25822582_1;k141_11050566_1;k141_69466595_1;k141_35110070_1;k141_69953350_1;k141_58110121_1;k141_56100838_1;k141_33553950_1;k141_41973063_1;k141_170551_1;k141_719568_1;k141_20747242_1;k141_12611812_1;k141_25193202_1;k141_11236179_1;k141_25495089_1;k141_66869952_1;k141_27682146_1;k141_19256899_1;k141_41738023_1;k141_28372608_1;k141_61590497_1;k141_7313274_4	k141_25822582_1	WP_015093647.1 phosphoribosylformylglycinamidine synthase	12	4	1	39.1	15.5	4	56.737	0	38.503	184770000	23	20.4466	20.7128	20.4073	20.5473	19.9325	20.2391	22.3101	21.9685	22.8622	22.0192	21.2671	22.4337	20.3809	22.1435	+	4.5247	-1.76255	NA	0.630943	0.282601	+	2.58719	-1.85803	+	1.90909	-1.66708	NA	0.478912	0.473554
k141_25443079_31	k141_25443079_31	BAH72354.1 ACYPI002584	2	2	2	19.4	19.4	19.4	14.666	0	68.89	195950000	9	18.7325	20.425	20.0138	20.721	19.5313	19.9532	20.0604	23.5346	21.5867	23.6299	20.2335	21.3417	19.8961	21.7311	+	1.60434	-1.835	NA	0.217288	-0.344699		0.823524	-2.00345		0.719801	-1.66654	NA	0.00179284	-0.00778898
k141_15950440_1	k141_15950440_1	EFQ61649.1 2-dehydro-3-deoxyphosphogluconate aldolase	5	2	2	26.2	7.6	7.6	22.128	0	14.325	391790000	11	19.9742	19.3071	18.481	20.6247	20.0391	19.8697	23.6876	23.1746	24.076	23.5116	20.8105	21.2074	19.716	22.7446	+	3.10071	-3.02864	NA	0.880352	-0.923727	+	3.01785	-4.39196		0.889539	-1.66531	NA	0.957411	1.80293
k141_70809516_8	k141_70809516_8	XP_015379107.1 PREDICTED: putative ferritin heavy polypeptide-like 19	1	1	1	31.9	31.9	31.9	5.5414	0.00041017	7.0879	96661000	6	20.2348	20.0245	20.2022	21.3992	19.4893	20.2046	19.702	20.7482	21.576	23.4545	21.6263	20.9981	20.2591	21.3509	+	1.07583	-1.09175	NA	0.138783	-0.210527		0.404911	-0.521583		0.834561	-1.66193	NA	0.669992	-1.35087
k141_41267538_1;k141_40648395_1;k141_40633257_2	k141_41267538_1;k141_40648395_1;k141_40633257_2	WP_056726850.1 MULTISPECIES: ribonuclease PH	4	2	1	37.5	17.3	7.7	18.064	0	15.015	68356000	7	20.0741	20.7802	21.2057	19.5489	19.5893	19.1363	20.8976	20.4633	21.9337	21.5071	20.7013	21.0444	20.0557	21.0912	+	1.6023	-1.03549	NA	1.60448	1.2618		0.306607	-0.411563	+	2.42168	-1.65942	NA	0.00927666	0.0139427
k141_11863888_3	k141_11863888_3	XP_001942888.2 PREDICTED: insulin-degrading enzyme isoform X1	2	2	2	44.4	44.4	44.4	7.316	0	14.571	46278000	10	20.2071	19.9377	20.3512	20.3247	20.2075	19.2047	20.325	21.302	20.154	21.3455	21.6793	21.6832	20.0388	21.0815	+	2.01259	-1.04268	NA	0.269758	0.253052		0.494864	-0.42832	+	1.94788	-1.65705	NA	1.22326	-0.975674
k141_11038079_12;k141_39296589_1;k141_8924763_2;k141_737134_1;k141_2611999_1;k141_51454340_12;k141_10533391_3;k141_67743618_1;k141_66565250_3;k141_27295032_3;k141_6102403_3;k141_32250152_4;k141_59935208_6;k141_48024355_2;k141_65975765_4;k141_10739790_2;k141_36486221_8;k141_59805720_2;k141_18399696_20;k141_68460177_3;k141_24558487_1;k141_14794577_10;k141_7876517_5;k141_61476435_2;k141_3269034_2;k141_55546571_2;k141_27705198_3;k141_39625461_3;k141_5814142_4;k141_18410801_7;k141_21745289_3;k141_6031543_4;k141_32831187_3;k141_33822777_1;k141_18595758_3;k141_10497047_2;k141_30232946_2;k141_37314274_3;k141_27720588_1;k141_52356581_3;k141_12903729_3;k141_60384042_2;k141_19415761_8;k141_33726084_1;k141_46675569_2;k141_53912958_1;k141_21485967_2;k141_44231365_4;k141_37568631_3;k141_334170_3;k141_26740080_2;k141_40431346_1;k141_32651824_1;k141_46668913_2;k141_27243988_1;k141_12898549_1;k141_34014821_2;k141_62350711_2;k141_42884880_1;k141_24145836_1;k141_36942429_2;k141_37546116_3;k141_21867278_1;k141_15423234_1;k141_60828956_2;k141_2016074_1;k141_4072858_1;k141_23721196_1;k141_17460223_1;k141_29408629_1;k141_59536744_2	k141_11038079_12;k141_39296589_1;k141_8924763_2	WP_003176415.1 MULTISPECIES: 50S ribosomal protein L5	13	1	1	64.8	8.4	8.4	20.503	0.00022002	7.5497	248100000	9	19.497	20.5921	20.9848	20.2586	20.2963	20.1911	20.7926	20.3081	23.8788	22.112	20.564	23.0263	20.3033	21.7803	+	1.38731	-1.47697	NA	0.0869489	0.1093		0.468164	-1.30183	+	1.07978	-1.6521	NA	0.0630031	-0.240968
k141_25865888_2;k141_56595183_1;k141_22781857_1;k141_31391827_1;k141_61348915_2;k141_41081244_1;k141_36321526_1;k141_10296313_1;k141_1102127_1;k141_32526986_2;k141_38468370_2;k141_55753042_1;k141_68493223_2;k141_14376903_1;k141_55383827_1;k141_14188042_1;k141_22999387_2;k141_17081774_2;k141_68032969_1	k141_25865888_2;k141_56595183_1;k141_22781857_1;k141_31391827_1;k141_61348915_2;k141_41081244_1;k141_36321526_1;k141_10296313_1;k141_1102127_1;k141_32526986_2	WP_064391442.1 MULTISPECIES: (d)CMP kinase	6	6	3	42.4	42.4	20.5	24.624	0	41.308	135280000	16	20.064	19.4996	20.8607	20.5122	20.2533	20	22.0307	20.7504	22.2446	21.8671	21.6527	22.1941	20.1983	21.7899	+	3.51255	-1.5916	NA	0.0965562	-0.11375	+	1.17993	-1.53378	+	2.80163	-1.64943	NA	0.176847	-0.229397
k141_6860122_2;k141_50868680_1;k141_20417364_1;k141_39794450_1	k141_6860122_2	WP_053185308.1 dihydrolipoyllysine-residue acetyltransferase	13	13	4	32.1	32.1	12.9	56.129	0	87.761	421480000	22	19.2475	20.7605	20.8058	20.6965	19.7043	18.0914	25.7216	21.2982	21.3074	21.2741	20.6909	21.4734	19.8843	21.9609	+	1.39721	-2.07661	NA	0.351051	0.773903		0.736262	-2.50445		0.972117	-1.64877	NA	0.473684	1.62959
k141_57908767_1;k141_37130299_2;k141_1598531_1	k141_57908767_1;k141_37130299_2;k141_1598531_1	XP_006411692.1 fructose-bisphosphate aldolase 2, chloroplastic	4	2	1	55	36.7	23.3	6.4972	0	12.578	160140000	6	20.0472	20.4371	19.7055	20.8388	20.2209	20.3564	20.4218	23.6993	20.688	20.8981	24.9033	20.5599	20.2676	21.8617	+	1.12041	-1.5941	NA	0.654693	-0.408792		0.649273	-1.53979		0.513549	-1.64841	NA	0.106917	-0.517409
k141_9958630_1;k141_57051151_1;k141_4642272_1;k141_44506593_1;k141_40890112_5	k141_9958630_1;k141_57051151_1;k141_4642272_1	WP_018929654.1 MULTISPECIES: bifunctional aconitate hydratase 2/2-methylisocitrate dehydratase	13	5	1	62.4	31.8	3.8	34.199	0	86.3	479500000	26	20.179	20.0591	19.5068	20.8148	20.1858	19.6745	24.3545	21.2123	24.3819	23.4623	21.412	20.7272	20.07	22.5917	+	2.29915	-2.5217	NA	0.327525	-0.310061	+	1.47129	-3.40126		0.862528	-1.64215	NA	0.470145	1.44905
k141_54250766_6;k141_2072381_1;k141_43615530_1;k141_69168828_2;k141_13329471_1;k141_25973210_1;k141_64838437_2;k141_12711818_2;k141_65429177_7;k141_50590122_1;k141_40186908_2;k141_34021541_2;k141_12698396_2;k141_26435372_1;k141_38637322_1;k141_36420972_2	k141_54250766_6;k141_2072381_1	WP_003204776.1 MULTISPECIES: alanine--tRNA ligase	9	9	0	13.9	13.9	0	91.414	0	62.346	271400000	23	19.3229	20.9432	19.5509	20.9121	20.3473	19.2273	23.6731	20.9252	23.3707	20.7703	21.3068	23.3258	20.0506	22.2287	+	2.16503	-2.17804	NA	0.11443	-0.22322	+	1.26662	-2.71733		0.823356	-1.63875	NA	0.297351	0.85536
k141_26369882_3;k141_49232122_2	k141_26369882_3;k141_49232122_2	ABL97974.1 ribulose bisphosphate carboxylase	5	5	4	52	52	52	5.981	0	323.31	735530000	26	19.3451	19.6018	19.7778	21.3499	20.8123	19.6959	20.5501	26.3628	20.3296	19.9326	25.6067	21.2331	20.0971	22.3358	+	1.02154	-2.23869	NA	0.97273	-1.04447		0.648305	-2.83928		0.386737	-1.6381	NA	0.0199443	0.156717
k141_606261_2	k141_606261_2	XP_013599775.1 PREDICTED: beta-glucosidase 16 isoform X1	3	3	3	44.4	44.4	44.4	12.977	0	22.74	178760000	10	20.4632	20.4501	20.358	19.9158	20.0433	20.3414	22.3122	22.8904	19.8312	20.817	23.2849	21.1085	20.262	21.7074	+	1.58602	-1.44539	NA	1.1668	0.323566		0.597631	-1.25418		0.972084	-1.6366	NA	0.0160031	-0.0588449
k141_10307845_1;k141_19967797_1;k141_36582911_1;k141_62261025_2	k141_10307845_1;k141_19967797_1	WP_003176099.1 MULTISPECIES: ketol-acid reductoisomerase	5	3	0	36.5	18.7	0	23.567	0	20.647	530460000	12	21.0048	19.7045	19.2495	20.161	19.689	18.9486	23.8203	20.6215	24.4061	20.8162	21.7713	21.1207	19.7929	22.0927	+	1.99907	-2.29977	NA	0.240777	0.386756	+	1.08116	-2.96302	+	1.65242	-1.63653	NA	0.639137	1.71325
k141_11567653_13	k141_11567653_13	XP_001946227.1 PREDICTED: V-type proton ATPase subunit C	1	1	1	25.2	25.2	25.2	12.211	0	11.671	57762000	8	20.0023	20.0018	20.9552	19.8441	19.5059	19.5761	19.6203	22.4223	19.4591	22.0342	21.1777	20.6087	19.9809	20.8871	+	0.899814	-0.906185	NA	0.949512	0.677728		0.0619711	-0.18082	+	1.727	-1.63155	NA	0.299762	-0.773002
k141_19165798_1	k141_19165798_1	WP_056594830.1 porin	9	4	4	35.9	23	23	32.552	0	35.242	250130000	18	20.7323	20.9843	19.747	20.9123	20.0049	20.626	23.4271	22.7672	22.9961	20.6944	21.7356	24.0027	20.5012	22.6038	+	2.56369	-2.10269	NA	0.0190624	-0.026521	+	2.42976	-2.57556		0.737966	-1.62981	NA	0.389208	0.919229
k141_29927640_2;k141_29918011_1;k141_65465307_1	k141_29927640_2;k141_29918011_1	WP_007988008.1 acetyl-CoA C-acyltransferase	8	2	2	74.3	30.4	30.4	17.172	0	16.413	132650000	7	19.1408	20.8953	19.0999	19.8911	20.4568	19.5151	20.8284	21.1247	22.895	20.9974	21.1356	22.6179	19.8332	21.5998	+	2.40346	-1.76666	NA	0.137255	-0.242285		1.02094	-1.904	+	1.30186	-1.62932	NA	0.0129341	0.0323976
k141_6667746_1;k141_66565552_1;k141_65051830_3;k141_11462887_1;k141_62958674_1;k141_50618395_3;k141_10396803_1;k141_4552916_1;k141_23347918_1;k141_33690205_1;k141_54695950_1;k141_7455910_1;k141_48558953_1	k141_6667746_1;k141_66565552_1;k141_65051830_3;k141_11462887_1;k141_62958674_1;k141_50618395_3;k141_10396803_1	WP_075122534.1 polyamine ABC transporter substrate-binding protein	5	5	0	34	34	0	27.86	0	84.135	307240000	11	20.0769	19.9001	20.5574	20.2279	20.1495	19.3381	20.7954	20.9937	22.5844	21.1931	22.8637	20.5422	20.0416	21.4954	+	2.13743	-1.45377	NA	0.324376	0.272975		1.00174	-1.27972		1.0222	-1.62782	NA	0.0282425	-0.0751292
k141_38599731_3;k141_18593730_1	k141_38599731_3;k141_18593730_1	XP_009117376.1 PREDICTED: glycine-rich RNA-binding protein GRP1A isoform X2	2	2	2	14.9	14.9	14.9	13.363	0	15.805	269040000	11	19.8581	19.9916	20.4106	20.7286	19.6061	19.7971	23.071	24.3606	21.8147	20.5817	23.9397	20.489	20.0653	22.3761	+	2.08448	-2.31076	NA	0.0377859	0.0428435	+	1.78325	-2.99535		0.615263	-1.62617	NA	0.449347	1.41202
k141_20803344_7	k141_20803344_7	CDY51841.1 BnaA03g56080D	2	2	2	13.4	13.4	13.4	21.594	0	14.371	60342000	6	19.5365	20.1914	20.5429	20.0142	20.2516	19.2686	20.1063	22.4927	20.3714	22.1121	21.4788	20.816	19.9675	21.2296	+	1.7886	-1.26201	NA	0.230242	0.245474		0.482488	-0.899879	+	1.5656	-1.62414	NA	0.221598	-0.478786
k141_2783777_3	k141_2783777_3	SEG02486.1 hypothetical protein SAMN05216242_11379	3	3	2	14.8	14.8	9.2	34.59	0	20.306	41667000	9	21.141	20.9103	20.2832	20.1051	19.787	20.0995	20.6725	19.118	20.7425	22.1937	21.1542	21.5141	20.3877	20.8992		0.514339	-0.511499	NA	1.32017	0.781006		0.437064	0.600482	+	2.13639	-1.62348	NA	1.1095	-1.44296
k141_51781259_1	k141_51781259_1	WP_007943551.1 amino acid ABC transporter substrate-binding protein	2	1	1	24.4	16.7	16.7	16.87	0	20.509	107980000	7	21.0718	19.7149	20.3094	19.9803	19.9985	18.6456	21.9395	21.4237	22.3936	20.8367	20.9373	21.7065	19.9534	21.5395	+	2.53615	-1.58612	NA	0.621894	0.823893	+	1.49124	-1.55355	+	1.43278	-1.61868	NA	0.902126	0.758764
k141_61437458_5;k141_18198016_1;k141_13694282_1;k141_33526822_3;k141_7635208_1;k141_26658908_9;k141_38579093_1;k141_1112919_1;k141_19912419_1;k141_34425800_1;k141_28530504_1;k141_33152462_1;k141_59750949_2;k141_67627743_1;k141_63348968_14;k141_27004253_2;k141_54459172_1;k141_16531741_1;k141_32287788_2;k141_19847471_1;k141_63826878_1;k141_31912109_2;k141_38249003_1	k141_61437458_5;k141_18198016_1;k141_13694282_1;k141_33526822_3;k141_7635208_1;k141_26658908_9;k141_38579093_1;k141_1112919_1;k141_19912419_1;k141_34425800_1;k141_28530504_1	WP_003206153.1 MULTISPECIES: ABC transporter substrate-binding protein	7	7	2	30.5	30.5	7.2	37.951	0	68.617	393350000	17	19.9603	20.0547	19.8173	20.4033	20.4927	19.4989	24.627	20.9125	23.5321	23.3952	20.9375	20.9127	20.0379	22.3862	+	2.15483	-2.3483	NA	0.225747	-0.187536	+	1.30674	-3.07977		0.85119	-1.61683	NA	0.391124	1.27541
k141_63687313_2	k141_63687313_2	XP_013592119.1 PREDICTED: fructose-bisphosphate aldolase, cytoplasmic isozyme	6	1	1	48	10.2	10.2	21.011	0.00025961	9.6226	225070000	11	19.8574	19.7564	20.9348	20.2006	20.22	19.7545	22.849	23.9144	21.8231	20.818	21.0005	23.2061	20.1206	22.2685	+	2.56694	-2.1479	NA	0.110818	0.12447	+	1.70535	-2.67933		0.967813	-1.61648	NA	0.536327	1.18732
k141_36109393_4	k141_36109393_4	XP_022162644.1 retinal dehydrogenase 1-like	2	2	2	28	28	28	5.6544	0	14.281	107970000	8	20.0894	20.932	20.2022	20.9007	21.2314	20.4507	20.5722	22.6684	20.5578	23.5331	22.6246	21.2651	20.6344	21.8702	+	1.3426	-1.23578	NA	0.580687	-0.453017		0.500466	-0.858214	+	1.08857	-1.61334	NA	0.55654	-1.20814
k141_20141982_1;k141_20268749_3;k141_51421372_1;k141_51942524_10	k141_20141982_1;k141_20268749_3;k141_51421372_1	WP_027922861.1 MULTISPECIES: chaperonin GroEL	10	3	2	47.6	21.9	12.8	19.311	0	29.114	664810000	16	21.0894	20.4501	19.6941	21.2963	20.0293	19.7947	25.4579	22.5756	24.3268	21.6759	23.5057	20.7714	20.3923	23.0522	+	2.24962	-2.65988	NA	0.020404	0.0377579	+	1.78748	-3.70891		0.800815	-1.61084	NA	0.854295	2.13583
k141_41314399_9;k141_55161411_2;k141_39723756_1;k141_15955854_4;k141_12390436_1;k141_38830248_2;k141_45982014_1;k141_10009316_1;k141_31489555_1;k141_56307827_4;k141_19254084_1	k141_41314399_9	WP_003206246.1 MULTISPECIES: PhoX family phosphatase	29	29	19	53.1	53.1	33.3	68.915	0	313.87	1576000000	67	20.3104	19.7617	19.8642	20.4941	20.1941	19.4119	27.2744	23.2945	24.5028	20.7585	20.8326	23.334	20.0061	23.3328	+	2.09238	-3.32673	NA	0.0515786	-0.0545877	+	1.8771	-5.04512		0.822588	-1.60834	NA	1.09626	3.38219
k141_58437701_2	k141_58437701_2	XP_013733404.1 pathogenesis-related protein 1	2	2	2	24.7	24.7	24.7	17.772	0	40.692	48538000	10	18.9088	20.1988	19.7134	21.344	19.7293	18.9177	19.6933	21.1719	20.3573	21.411	22.0686	21.3354	19.802	21.0063	+	1.41094	-1.20427	NA	0.18451	-0.389994		0.633526	-0.800519		1.00575	-1.60803	NA	1.15667	-1.1975
k141_68508831_2;k141_13998890_2;k141_9085513_1;k141_2158605_1	k141_68508831_2;k141_13998890_2;k141_9085513_1	WP_046043890.1 glycine zipper 2TM domain-containing protein	3	3	0	31	31	0	11.539	0	23.1	112630000	10	18.9065	20.7616	19.2416	20.108	20.2152	20.3954	21.158	21.1311	22.5358	22.0258	20.9765	22.5353	19.9381	21.7271	+	2.80979	-1.789	NA	0.449839	-0.602952	+	1.25823	-1.97169	+	1.58148	-1.60631	NA	0.13418	-0.237568
k141_37609798_1;k141_40260743_2;k141_29776041_1;k141_23976621_1;k141_46616125_1;k141_42512383_2;k141_470569_1;k141_5739506_1;k141_23080647_42;k141_46922592_2;k141_66504500_4;k141_31729325_2;k141_8940307_9;k141_52019500_5	k141_37609798_1;k141_40260743_2;k141_29776041_1;k141_23976621_1;k141_46616125_1;k141_42512383_2;k141_470569_1;k141_5739506_1;k141_23080647_42;k141_46922592_2;k141_66504500_4;k141_31729325_2;k141_8940307_9;k141_52019500_5	OLB20921.1 hypothetical protein AUH16_03705	1	1	1	10.9	10.9	10.9	14.072	0.00025038	8.8767	34371000	7	19.1243	19.2564	19.854	19.0984	20.4779	20.2017	21.6992	20.843	20.0014	21.7591	21.4558	21.3784	19.6688	21.1895	+	2.718	-1.52069	NA	0.466044	-0.514416	+	1.25074	-1.43628	+	1.67052	-1.6051	NA	0.608238	-0.683243
k141_33059119_19	k141_33059119_19	XP_001948962.1 PREDICTED: T-complex protein 1 subunit eta	5	5	5	55.8	55.8	55.8	14.886	0	46.6	127130000	11	18.7947	19.853	20.2493	20.2666	20.6777	19.2112	20.684	23.7775	20.4656	23.6148	21.0358	20.3175	19.8421	21.6492	+	1.51809	-1.80712	NA	0.273152	-0.419481		0.805302	-2.01		0.665923	-1.60424	NA	0.0030606	-0.0137164
k141_4593638_1	k141_4593638_1	XP_006410956.1 uncharacterized protein At2g37660, chloroplastic	2	2	2	24.7	24.7	24.7	8.5836	0	15.844	89103000	6	19.8884	19.8019	18.6696	21.5007	20.0807	19.0158	20.5286	23.4446	20.3592	21.0243	23.486	20.8923	19.8262	21.6225	+	1.51121	-1.79634	NA	0.382488	-0.74576		0.860592	-1.99084		0.653536	-1.60184	NA	0.0975975	-0.356759
k141_6917377_3	k141_6917377_3	WP_056744219.1 OmpA family protein	3	2	2	66.7	39.1	39.1	9.4402	0	19.671	160360000	9	19.9407	20.6691	20.1853	21.0242	19.5607	19.4731	20.1879	20.5038	22.5166	20.7821	20.9876	23.0443	20.1422	21.337	+	1.30029	-1.19484	NA	0.169777	0.245675		0.456455	-0.804386		0.83548	-1.58529	NA	0.200943	-0.535233
k141_65866937_2;k141_39772058_2;k141_44722744_1;k141_9618342_2;k141_3469972_1;k141_27337117_20;k141_35356803_2;k141_46456555_1;k141_6201582_1;k141_9602874_1;k141_13055790_1;k141_4583843_2;k141_65722567_1;k141_21865742_1;k141_65237786_1;k141_29754653_1;k141_4866195_1;k141_29814153_5;k141_3455700_1;k141_46864134_1;k141_13054571_1	k141_65866937_2;k141_39772058_2;k141_44722744_1;k141_9618342_2;k141_3469972_1;k141_27337117_20;k141_35356803_2;k141_46456555_1;k141_6201582_1;k141_9602874_1;k141_13055790_1;k141_4583843_2;k141_65722567_1;k141_21865742_1;k141_65237786_1;k141_29754653_1;k141_4866195_1;k141_29814153_5;k141_3455700_1;k141_46864134_1	WP_008079219.1 MULTISPECIES: phosphoserine phosphatase SerB	4	4	3	14.4	14.4	10.9	43.824	0	25.933	141270000	12	19.7784	20.5839	20.569	20.0968	19.4899	19.6135	22.7481	21.2458	22.1454	20.626	20.9822	22.3454	20.0219	21.6822	+	2.72906	-1.66025	NA	0.824919	0.577035	+	1.56262	-1.73602	+	1.33408	-1.58448	NA	0.461495	0.72857
k141_20507177_3	k141_20507177_3	WP_027619549.1 cytochrome c	6	3	0	28.1	15	0	29.064	0	19.285	32954000	7	20.4567	18.8281	20.5366	19.9884	19.3115	19.9286	20.1914	20.6924	20.1209	21.4511	21.32	21.2036	19.8416	20.8299	+	1.68357	-0.988237	NA	0.120751	0.19767		0.269905	-0.394398	+	2.64591	-1.58208	NA	2.1601	-0.990009
k141_29207091_1	k141_29207091_1	PAM82702.1 aspartate-semialdehyde dehydrogenase	8	2	0	42.3	9.9	0	24.195	0	14.227	141880000	10	19.4919	20.3137	20.0435	21.0466	19.3132	19.3983	22.2888	20.1468	22.6298	22.1075	21.5392	20.8517	19.9345	21.594	+	2.24476	-1.6594	NA	0.0163917	0.0303294		1.00226	-1.73873	+	1.1075	-1.58008	NA	0.0775862	0.188983
k141_23674262_1;k141_21264044_10;k141_3943696_2;k141_4535794_3;k141_49714186_2;k141_54308456_7;k141_35969908_2;k141_123711_1;k141_29439244_1;k141_35976967_1;k141_64414974_2;k141_52424913_1;k141_54079365_1;k141_54365688_1;k141_8700454_1;k141_23795680_2;k141_30497505_1;k141_46456752_2;k141_18954226_2;k141_38352296_1;k141_67259895_2;k141_32863170_1;k141_22071647_2	k141_23674262_1;k141_21264044_10;k141_3943696_2;k141_4535794_3;k141_49714186_2;k141_54308456_7;k141_35969908_2;k141_123711_1;k141_29439244_1;k141_35976967_1;k141_64414974_2;k141_52424913_1;k141_54079365_1;k141_54365688_1;k141_8700454_1	WP_007938850.1 ABC transporter substrate-binding protein	3	3	3	12.2	12.2	12.2	40.342	0	20.405	113060000	11	20.8521	20.8417	20.3311	19.989	19.6085	19.4835	22.6808	20.3814	21.9064	21.3798	21.8833	20.5577	20.1843	21.4649	+	1.84541	-1.28058	NA	1.88966	0.981312		0.634588	-0.981227	+	1.72099	-1.57994	NA	0.187955	0.3826
k141_8831168_1;k141_6386947_5;k141_44797173_1	k141_8831168_1;k141_6386947_5	CDY70232.1 BnaC02g46710D	6	1	1	50.3	11.6	11.6	15.586	0.00022967	7.8416	121960000	9	20.1238	19.8263	20.2801	21.0633	19.8623	19.4129	22.2488	23.094	20.5014	21.126	23.0512	20.9003	20.0948	21.8203	+	2.1337	-1.72549	NA	0.0236697	-0.0361265	+	1.13571	-1.87132		0.873625	-1.57966	NA	0.088724	0.255536
k141_63968065_11;k141_13804165_5	k141_63968065_11;k141_13804165_5	XP_013661247.1 cysteine-rich receptor-like protein kinase 10 isoform X2	2	2	2	8.9	8.9	8.9	33.341	0	14.714	31486000	8	20.3309	20.8098	19.953	19.8122	20.3008	19.5181	20.5253	21.1812	20.26	20.2387	22.0224	22.1001	20.1208	21.0546	+	1.40515	-0.933815	NA	0.65458	0.487549		0.323338	-0.29092	+	1.14183	-1.57671	NA	0.526766	-0.798242
k141_12031919_2;k141_43978590_1;k141_9521484_1;k141_2134535_8;k141_36178520_2;REV__k141_24144714_1	k141_12031919_2	WP_019694323.1 aspartate ammonia-lyase	9	9	3	26.6	26.6	9.1	51.063	0	60.274	172990000	21	20.0417	20.0995	19.7669	19.3975	20.2819	19.0681	22.4224	21.7202	23.1855	21.5408	21.2836	20.6473	19.776	21.8	+	3.22636	-2.024	NA	0.440828	0.386873	+	2.32432	-2.4733	+	1.60583	-1.5747	NA	1.20928	1.28547
k141_56021015_4;k141_11717854_3;k141_48836625_1;k141_3215734_1;k141_7548838_2;k141_20207437_3;k141_26821229_1	k141_56021015_4	SHH15832.1 small subunit ribosomal protein S1	8	6	0	15.9	13	0	61.406	0	39.674	58884000	13	19.6918	20.1709	20.1855	19.8132	19.1987	20.2591	20.7568	20.2225	21.1557	21.2684	21.2445	21.466	19.8865	21.019	+	2.97401	-1.13246	NA	0.303261	0.259074		1.0363	-0.695626	+	2.11842	-1.5693	NA	1.03335	-0.614597
k141_48092363_1;k141_42576119_1;k141_44960208_1;k141_29912369_4;k141_69069227_5;k141_11988666_1;k141_47451738_1;k141_41043036_2;k141_58524455_1;k141_32103444_3;k141_49697478_1;k141_14614432_1;k141_39124296_1;k141_14209059_1;k141_54551012_1;k141_42513905_1;k141_26988162_1;k141_42878210_6;k141_11492421_1;k141_65948857_1;k141_47220470_2;k141_70571101_1;k141_64395952_1;k141_59225361_1;k141_48098435_1;k141_28933561_4;k141_31300362_1;k141_59797208_1;k141_48347965_1;k141_52069910_3;k141_5291531_1;k141_26217163_1;k141_28911381_1;k141_47222014_1;k141_64874715_1;k141_18530079_1;k141_4359916_2;k141_69967367_1;k141_30012199_1;k141_53963539_1;k141_3479577_1;k141_54863041_1;k141_64030474_1	k141_48092363_1;k141_42576119_1;k141_44960208_1;k141_29912369_4;k141_69069227_5;k141_11988666_1;k141_47451738_1;k141_41043036_2;k141_58524455_1;k141_32103444_3;k141_49697478_1;k141_14614432_1;k141_39124296_1;k141_14209059_1;k141_54551012_1;k141_42513905_1;k141_26988162_1;k141_42878210_6;k141_11492421_1;k141_65948857_1;k141_47220470_2;k141_70571101_1;k141_64395952_1;k141_59225361_1;k141_48098435_1;k141_28933561_4	WP_007902051.1 hypothetical protein	4	4	2	11.2	11.2	6.4	57.408	0	27.859	104270000	14	20.1871	19.8375	20.2541	19.4764	19.9266	20.2294	22.249	20.5416	22.098	21.8502	21.8097	20.6736	19.9852	21.537	+	3.11502	-1.55183	NA	0.352449	0.215429	+	1.28484	-1.53662	+	1.61745	-1.56703	NA	0.0993179	0.185026
k141_10661094_2;k141_7818957_4;k141_70144829_1;k141_34371412_2	k141_10661094_2;k141_7818957_4	WP_092129697.1 type I glyceraldehyde-3-phosphate dehydrogenase	7	6	1	25.6	23.5	5.7	35.773	0	35.746	135660000	13	20.6978	20.9707	21.3764	20.833	20.3582	19.739	21.4117	20.4372	21.5003	21.0035	22.3856	22.23	20.6625	21.4947	+	1.28253	-0.832221	NA	0.879934	0.704889		0.0919071	-0.101451	+	1.35348	-1.56299	NA	0.612933	-0.756652
k141_12090962_2;k141_12649552_1;k141_20038423_1;k141_27047558_1;k141_14036952_2;k141_14561443_6;k141_24095968_1;k141_25034844_2;k141_3740622_1;k141_26296197_2;k141_27334993_6;k141_29905313_1;k141_41668640_4;k141_48988426_2;k141_53230577_6;k141_65286072_1;k141_9206775_3;k141_45566494_1;k141_62390686_1;k141_61395981_1;k141_30241390_2;k141_49530676_1;k141_64963077_1;k141_42002533_1;k141_26310384_1;k141_35856082_1;k141_1932041_6;k141_29984053_2;k141_50909198_2;k141_30469743_1;k141_50567454_1;k141_50233967_1;k141_33738147_1;k141_46856133_1;k141_390272_1;k141_24870775_3;k141_34377719_4;k141_5993426_1;k141_3908479_1;k141_51464110_1	k141_12090962_2;k141_12649552_1;k141_20038423_1;k141_27047558_1;k141_14036952_2;k141_14561443_6;k141_24095968_1;k141_25034844_2;k141_3740622_1;k141_26296197_2;k141_27334993_6;k141_29905313_1;k141_41668640_4;k141_48988426_2;k141_53230577_6;k141_65286072_1;k141_9206775_3;k141_45566494_1;k141_62390686_1;k141_61395981_1;k141_30241390_2;k141_49530676_1;k141_64963077_1;k141_42002533_1;k141_26310384_1;k141_35856082_1;k141_1932041_6;k141_29984053_2;k141_50909198_2;k141_30469743_1;k141_50567454_1;k141_50233967_1;k141_33738147_1;k141_46856133_1;k141_390272_1	WP_057400206.1 TetR/AcrR family transcriptional regulator	7	7	7	32.8	32.8	32.8	26.12	0	43.98	112330000	12	20.2602	20.3752	20.1875	19.8598	19.6682	19.6954	22.829	21.0044	22.6473	21.0241	21.8626	21.0227	20.0077	21.7317	+	3.06671	-1.72396	NA	2.55859	0.533185	+	1.49746	-1.8859	+	2.26207	-1.56203	NA	0.59488	0.85706
k141_52525028_5	k141_52525028_5	NP_001233020.1 uncharacterized protein LOC100167805	2	2	2	21.9	21.9	21.9	10.982	0	21.044	122030000	9	19.4232	20.0558	19.5154	20.6693	20.6094	18.8358	20.502	23.6442	19.4503	21.1807	22.7259	20.8919	19.8515	21.3992	+	1.30977	-1.54768	NA	0.231371	-0.373372		0.529714	-1.53401		0.877897	-1.56135	NA	0.104392	-0.400711
k141_9112580_2	k141_9112580_2	AAY33488.2 putative mitochondrial isoprenyl diphosphate synthase precursor	3	3	3	48.4	48.4	48.4	6.8207	0	22.281	58083000	8	19.7256	20.659	20.0492	20.1694	19.9428	19.4329	20.0047	22.1444	19.5169	22.275	21.2086	20.7301	19.9965	20.9799	+	1.1495	-0.983453	NA	0.351929	0.296225		0.183785	-0.410729	+	1.431	-1.55618	NA	0.38562	-0.849223
k141_7209954_3	k141_7209954_3	AAU84933.1 putative translation elongation factor 2	1	1	1	22.8	22.8	22.8	9.1836	0	135.78	357270000	12	19.493	20.7278	20.0681	20.8549	21.4241	19.8849	18.9401	24.4365	22.8988	20.3118	24.6738	21.8466	20.4088	22.1846	+	1.00703	-1.77582	NA	0.472117	-0.625025		0.523571	-1.99551		0.502308	-1.55613	NA	0.0300887	-0.185644
k141_48576068_1;k141_19743135_3;k141_68960733_2;k141_4125319_1	k141_48576068_1;k141_19743135_3;k141_68960733_2	XP_009125355.1 PREDICTED: malate dehydrogenase 2, glyoxysomal	3	3	3	27.4	27.4	27.4	12.348	0	23.023	62208000	7	20.3809	19.9153	19.9268	20.2984	20.8085	20.5678	20.9536	22.2346	19.7638	21.3256	23.9104	21.1037	20.3163	21.5486	+	1.1977	-1.23233	NA	1.06967	-0.483908		0.551988	-0.90967		0.785988	-1.55499	NA	0.418615	-1.12923
k141_53325044_1	k141_53325044_1	AAH02971.1 Unknown (protein for IMAGE:3543711), partial	3	3	3	7.4	7.4	7.4	51.024	0	20.142	89708000	9	20.7482	20.2326	19.8292	20.8054	19.8431	19.4812	21.344	22.9696	21.1236	22.3583	21.0474	21.3838	20.1566	21.7045	+	2.60641	-1.54786	NA	0.181228	0.226776	+	1.13349	-1.54243	+	1.30566	-1.55329	NA	0.111327	0.21591
k141_47596302_2;k141_47599371_1	k141_47596302_2;k141_47599371_1	WP_090455715.1 NADP-dependent glyceraldehyde-3-phosphate dehydrogenase	12	2	0	67.4	18.9	0	25.149	0	127.36	194570000	7	20.5432	19.7082	20.5703	19.7065	19.8068	18.7732	22.2106	21.023	19.7608	20.8139	21.3416	20.7903	19.8514	20.99	+	1.63981	-1.13868	NA	0.908825	0.845072		0.402747	-0.724248	+	1.84255	-1.55311	NA	0.00729285	0.0162067
k141_10458943_21	k141_10458943_21	XP_003245352.1 PREDICTED: acetyl-CoA carboxylase isoform X3	2	2	2	50.8	50.8	50.8	6.9883	0	12.43	87286000	6	20.9439	20.6728	19.9018	19.5408	19.6908	19.9855	20.1322	22.6303	20.6041	22.7185	20.573	20.5781	20.1226	21.206	+	1.18722	-1.08344	NA	1.06555	0.767141		0.302841	-0.61603		1.00188	-1.55085	NA	0.0552266	-0.167678
k141_41949842_31	k141_41949842_31	XP_001942765.1 PREDICTED: ATP-dependent RNA helicase WM6	6	6	6	18.9	18.9	18.9	33.555	0	43.127	107490000	10	20.5407	20.741	20.0426	20.214	20.3349	20.1572	20.8135	23.7765	20.163	22.4024	22.0598	20.8853	20.3384	21.6834	+	1.46102	-1.34503	NA	0.408529	0.206083		0.432377	-1.14289	+	1.54253	-1.54717	NA	0.0569255	-0.198194
k141_26731616_20	k141_26731616_20	XP_022171188.1 aspartate aminotransferase, mitochondrial	5	5	5	20.5	20.5	20.5	46.992	0	32.129	67762000	10	19.1006	19.9734	19.7815	20.6715	20.0961	19.5625	19.8396	22.1831	19.8601	22.4266	21.3301	21.2101	19.8643	21.1416	+	1.54164	-1.27734	NA	0.519536	-0.491536		0.542587	-1.00911	+	1.43127	-1.54557	NA	0.5197	-1.028
k141_29809326_2	k141_29809326_2	XP_022167065.1 peptide methionine sulfoxide reductase isoform X1	3	3	3	34.7	34.7	34.7	7.9439	0	19.786	55699000	8	20.6973	20.5422	20.539	20.6614	20.5508	20.3857	20.9407	21.8801	20.7359	22.6515	22.4607	21.1198	20.5628	21.6314	+	2.00684	-1.06869	NA	0.249495	0.0602392		0.765968	-0.592679	+	1.46699	-1.5447	NA	0.67881	-0.891785
k141_585822_26	k141_585822_26	XP_022170260.1 T-complex protein 1 subunit epsilon	2	2	2	47.9	47.9	47.9	7.9061	0	19.297	79785000	8	19.2832	19.8444	21.0652	20.538	19.9585	20.0079	20.2755	22.9495	20.7375	22.7461	21.9383	20.4456	20.1162	21.5154	+	1.55162	-1.39921	NA	0.0648164	-0.103851		0.57115	-1.25656		1.0361	-1.54186	NA	0.134661	-0.389151
k141_66851550_2;k141_13473427_2	k141_66851550_2	WP_003197406.1 MULTISPECIES: phosphoribosylamine--glycine ligase	11	11	1	39.7	39.7	4.6	45.545	0	77.813	376410000	31	19.3277	20.1072	20.2007	20.7636	19.8307	19.1175	24.0663	21.694	24.0423	23.1593	21.0782	20.0957	19.8912	22.356	+	2.19719	-2.46475	NA	0.0152766	-0.0254103	+	1.81514	-3.38901		0.686314	-1.5405	NA	0.693252	1.8231
k141_30859083_1;k141_11822354_3;k141_38387430_6;k141_17952667_2	k141_30859083_1;k141_11822354_3;k141_38387430_6	OYX85850.1 class II fructose-bisphosphate aldolase	4	4	1	19.7	19.7	4.8	38.446	0	36.743	71782000	15	20.2976	19.3698	20.5087	20.7326	19.8842	20.0694	20.4952	21.364	21.375	21.8267	21.5751	21.8914	20.1437	21.4212	+	2.92341	-1.27749	NA	0.145416	-0.170022		1.05186	-1.01934	+	2.29713	-1.53564	NA	1.0503	-0.686319
k141_3396069_156	k141_3396069_156	WP_025368965.1 membrane protein	4	4	4	18.5	18.5	18.5	40.367	0	26.47	41574000	10	19.9475	20.5937	20.2497	19.3409	19.8552	19.9764	21.4775	20.9032	20.3457	21.9913	20.951	20.8349	19.9939	21.0839	+	2.43583	-1.09003	NA	0.934859	0.539483		0.791553	-0.645135	+	1.67709	-1.53492	NA	0.287632	-0.350302
k141_3396069_105;k141_56653592_2	k141_3396069_105	WP_025369014.1 transcription elongation factor GreA	5	5	5	40.3	40.3	40.3	18.003	0	30.903	108790000	10	20.1549	20.9854	20.3795	20.707	19.045	19.6834	21.8578	23.1819	20.7824	20.4626	22.9129	20.6595	20.1592	21.6428	+	1.59103	-1.48361	NA	0.567721	0.694763		0.908302	-1.4341		0.764271	-1.53313	NA	0.221643	0.595737
k141_4950959_1;k141_24182770_1;k141_16631431_4;k141_63405366_2;k141_57553178_3;k141_57487376_2;k141_66528297_1;k141_48228776_2;k141_3216477_2;k141_31454666_1;k141_24092573_2;k141_21119427_2;k141_40093774_1;k141_4566986_2;k141_5291436_2;k141_17295420_12;k141_52454320_2;k141_59599051_1;k141_50694156_1;k141_35170715_2;k141_38810627_3;k141_20131237_5;k141_51472629_1	k141_4950959_1;k141_24182770_1;k141_16631431_4;k141_63405366_2;k141_57553178_3;k141_57487376_2;k141_66528297_1;k141_48228776_2;k141_3216477_2;k141_31454666_1;k141_24092573_2;k141_21119427_2;k141_40093774_1;k141_4566986_2;k141_5291436_2;k141_17295420_12;k141_52454320_2;k141_59599051_1;k141_50694156_1;k141_35170715_2;k141_38810627_3;k141_20131237_5;k141_51472629_1	WP_028250951.1 MULTISPECIES: 30S ribosomal protein S10	4	3	2	29.4	29.4	13.8	12.355	0	21.424	130740000	14	20.3985	20.4453	20.3284	20.5742	20.6411	19.4916	21.6747	22.3284	22.0452	22.3717	22.2894	20.6428	20.3132	21.892	+	3.22049	-1.57886	NA	0.155118	0.155118	+	2.96935	-1.62535		1.06671	-1.53237	NA	0.156365	0.248101
k141_68034474_5	k141_68034474_5	XP_022161310.1 26S proteasome non-ATPase regulatory subunit 7	3	3	3	15	15	15	35.562	0	22.315	35447000	7	19.4122	19.6836	18.8751	20.1971	19.5164	20.0754	19.7204	21.7355	21.1959	21.606	21.5319	21.2405	19.6266	21.1717	+	2.79601	-1.54505	NA	0.891822	-0.60605	+	1.1334	-1.56032	+	2.52509	-1.52979	NA	0.397272	-0.575524
k141_18074794_2;k141_33670423_1;k141_49913886_3;k141_46225628_1;k141_53249434_3;k141_52583093_2;k141_3615249_4;k141_27337117_11;k141_36437995_1;k141_43094831_2;k141_50963525_1;k141_64201603_1;k141_18472928_7;k141_13410274_1;k141_15544163_2;k141_66436483_3	k141_18074794_2;k141_33670423_1;k141_49913886_3;k141_46225628_1;k141_53249434_3;k141_52583093_2;k141_3615249_4;k141_27337117_11	WP_008035288.1 MULTISPECIES: oligoribonuclease	5	5	1	46.9	46.9	6.9	15.085	0	36.519	136220000	16	18.8046	21.1288	19.8185	20.875	19.8315	19.6557	22.6434	20.9813	22.6311	21.1773	21.8481	21.9157	20.019	21.8662	+	2.66706	-1.84716	NA	0.0939932	-0.203438	+	1.17139	-2.16798	+	1.56816	-1.52633	NA	0.296027	0.438211
k141_42195747_5;k141_11610169_4;k141_68220046_4;k141_10110739_2;k141_40202891_1;k141_69977658_1;k141_11610169_3;k141_42195747_1;k141_64008503_3	k141_42195747_5;k141_11610169_4;k141_68220046_4;k141_10110739_2;k141_40202891_1;k141_69977658_1;k141_11610169_3;k141_42195747_1;k141_64008503_3	ESQ40829.1 hypothetical protein EUTSA_v100131680mg, partial	3	2	2	68.1	51.4	51.4	7.9981	0	14.601	178670000	13	20.1341	20.5173	19.3999	20.7733	21.2339	20.7297	22.5782	23.3233	21.3785	21.8358	22.951	22.5267	20.4647	22.4323	+	3.29875	-1.96757	NA	1.15224	-0.895199	+	1.67413	-2.4096	+	1.86519	-1.52553	NA	0.00558702	-0.0111313
k141_32367327_3;k141_28608350_3;k141_68677553_1	k141_32367327_3;k141_28608350_3	XP_018485588.1 PREDICTED: translationally-controlled tumor protein homolog isoform X1	3	3	1	30.3	30.3	11.1	11.225	0	23.04	87174000	12	20.1593	19.4995	20.5245	19.9919	19.6396	20.3813	21.719	22.6171	21.0596	20.4438	22.3937	21.7511	20.0327	21.664	+	2.87396	-1.63136	NA	0.0530728	0.0568104	+	1.48529	-1.73747	+	1.17117	-1.52525	NA	0.136002	0.269029
k141_67030565_1;k141_16068026_1	k141_67030565_1;k141_16068026_1	WP_045854065.1 elongation factor Tu	10	3	2	54.3	19.2	14.5	25.834	0	268.65	395020000	13	20.4404	19.7277	20.1141	20.6211	19.4316	19.6477	23.6736	24.3138	23.2547	21.5865	22.7518	19.9342	19.9971	22.5857	+	2.47085	-2.58866	NA	0.175127	0.193926	+	3.22666	-3.65328		0.785149	-1.52405	NA	1.24862	2.32315
k141_68125834_2;k141_12765643_3	k141_68125834_2;k141_12765643_3	WP_035662530.1 MotA/TolQ/ExbB proton channel family protein	2	2	1	10	10	10	22.287	0	13.822	69353000	7	19.9478	20.013	19.3706	20.54	20.2461	19.6645	20.6273	20.9501	20.412	22.3056	22.4575	20.2591	19.9637	21.1686	+	1.72697	-1.20494	NA	0.495614	-0.373042	+	1.58237	-0.885983		0.945443	-1.5239	NA	0.626867	-1.01096
k141_23045928_2;k141_61884403_5;k141_60556383_1;k141_39913561_1;k141_45403389_1;k141_36118428_1;k141_11113391_2;k141_54910944_1;k141_4818055_2;k141_70831332_4;k141_28013274_1;k141_32342721_5;k141_9353721_1;k141_50556163_1;k141_29159828_1;k141_68569357_1;k141_60615135_1;k141_48844421_1;k141_27382819_1;k141_57507952_4;k141_7810945_2;k141_51734888_2;k141_20942487_1;k141_32602993_1;k141_23781908_1;k141_53931300_1;k141_56639296_1;k141_65587764_1;k141_43142226_1;k141_8124508_2;k141_53044925_1;k141_56565376_1;k141_57348573_1;k141_4237183_1;k141_30495137_1;k141_54756875_1;k141_68916002_1;k141_57441757_1;k141_4952721_1;k141_17562830_2;k141_8205176_1;k141_1868055_2;k141_40224731_1;k141_13946878_2;k141_29272615_1;k141_21010390_2;k141_47510311_2;k141_40998889_1;k141_499534_1;k141_47784105_1;k141_7677729_2;k141_56051005_3;k141_69401822_1;k141_42659746_1;k141_46850040_2;k141_9439356_2;k141_29152917_1;k141_68132846_1;k141_55444457_4;k141_30454941_1;k141_39491399_36;k141_32053618_5;k141_41641047_1;k141_40549806_2;k141_19998034_2;k141_28889620_2;k141_23404315_1;k141_18023048_1;k141_35526409_1;k141_31962382_1;k141_1165730_1;k141_18493083_1;k141_66228602_1;k141_36498974_1;k141_26698001_1;k141_4315787_1;k141_13443841_1;k141_32470997_1;k141_20846125_2;k141_15231723_1;k141_20179867_1;k141_53898112_1;k141_4244114_1;k141_23886542_2;k141_7079484_2;k141_22363082_2;k141_8553920_10;k141_21906740_1;k141_19907896_1;k141_58515834_1;k141_65336240_1;k141_14842385_1;k141_39092360_1;k141_49461020_1;k141_33006196_1;k141_35285980_2;k141_65154312_1;k141_20788063_1;k141_31765766_1;k141_63790591_1;k141_12277993_2;k141_22187713_1;k141_67647923_1;k141_46948386_1;k141_71266879_1;k141_2090752_1;k141_48376058_2;k141_63553001_1;k141_1572810_2;k141_54033107_2;k141_11120185_2;k141_25192208_1;k141_11992938_2;k141_29295896_2;k141_12404933_1;k141_33557292_2;k141_25568039_1;k141_12392305_1;k141_42768873_2;k141_29849986_2;k141_7810945_1;k141_15804550_1;k141_43190510_1;k141_63598795_1;k141_53960349_1;k141_23052584_1;k141_46112481_1;k141_46425418_1;k141_41554874_1;k141_45427594_4;k141_9659800_1;k141_8092821_1;k141_47098342_1;k141_25414731_1;k141_20590852_2;k141_30929191_2;k141_63650781_1;k141_21060815_2;k141_9317897_1;k141_15462604_1;k141_28035941_2;k141_17292731_4;k141_70932688_1;k141_25849643_1;k141_7549671_1;k141_56570513_1;k141_37271478_2;k141_33545395_1;k141_56654203_1;k141_58385665_2;k141_58390474_1;k141_2585720_1;k141_28976302_1;k141_69643950_1;k141_35418296_1;k141_67798193_1;k141_2231966_1;k141_6491214_1;k141_68309512_1;k141_32942398_1;k141_56675484_2;k141_60363045_1;k141_32729561_1;k141_50036388_1;k141_43521038_1;k141_49438626_1;k141_3981560_1;k141_8105606_1;k141_35398152_1;k141_65888042_4;k141_22316619_1;k141_22228707_1;k141_61078492_1;k141_37669058_1;k141_3944786_2;k141_1705413_1;k141_65469818_1;k141_8410894_1;k141_21722354_1;k141_5223673_1;k141_11172881_1;k141_66883257_1;k141_49405206_1;k141_64423506_1;k141_17913062_1;k141_37435861_1;k141_45666205_1;k141_5530526_1;k141_50982749_1;k141_20403199_1;k141_59170340_1;k141_49443195_2;k141_60813874_1;k141_63397998_1	k141_23045928_2;k141_61884403_5	WP_027101805.1 elongation factor G	7	4	0	13	8.6	0	77.415	0	26.473	77417000	10	20.7627	19.4738	20.9486	19.7766	19.9996	19.9534	20.4705	22.1056	19.8958	21.0798	20.3044	22.9105	20.1525	21.1278	+	1.01907	-0.975308	NA	0.444845	0.485168		0.205026	-0.428946		0.916204	-1.52167	NA	0.234666	-0.607557
k141_61412142_1;k141_5789785_1;k141_46031125_1;k141_59130882_1;k141_18015013_1;k141_27443704_2;k141_39812292_1;k141_50192460_3;k141_1426436_2;…	k141_61412142_1;k141_5789785_1;k141_46031125_1;k141_59130882_1;k141_18015013_1;k141_27443704_2;k141_39812292_1;k141_50192460_3;k141_1426436_2;k141_2910627_1;…	GBD35642.1 Negative regulator of genetic competence ClpC/MecB	4	3	0	7.4	4.8	0	55.157	0	13.017	105250000	14	22.6153	20.0712	22.5445	19.3695	20.4021	19.8903	21.6117	20.68	22.0748	20.552	22.3014	21.3734	20.8155	21.4322		0.442642	-0.616725	NA	0.979744	1.85636		0.112101	0.288194	+	1.21856	-1.52164	NA	0.023902	0.0465177
k141_61081584_1	k141_61081584_1	XP_009107101.1 PREDICTED: fructose-bisphosphate aldolase 3, chloroplastic	6	6	4	34	34	28.7	22.923	0	45.601	188200000	13	19.8202	19.2405	20.4148	20.9384	20.3829	19.7057	23.314	24.1507	20.5294	20.7682	23.9353	20.8864	20.0838	22.264	+	1.83324	-2.18024	NA	0.452967	-0.517172	+	1.16519	-2.8395		0.624241	-1.52098	NA	0.205394	0.801357
k141_22477545_5;k141_38265814_1;k141_2076096_1;k141_21713185_1;k141_52757644_1	k141_22477545_5;k141_38265814_1;k141_2076096_1	WP_046031231.1 MULTISPECIES: nitrogen regulation protein NR(I)	14	14	0	38.1	38.1	0	53.072	0	92.103	266870000	24	19.7566	19.7012	20.0198	20.7615	20.5027	20.2585	24.0303	21.0887	22.4737	22.8931	22.9549	20.2341	20.1667	22.2791	+	2.30327	-2.1124	NA	1.75127	-0.681721	+	1.46727	-2.70501		0.770411	-1.51979	NA	0.152147	0.503505
k141_53006587_4;k141_59664813_2;k141_59525664_2;k141_29380225_2;k141_30931996_1;k141_32056822_7;k141_45508729_5;k141_39131716_1;k141_70945617_2;k141_50894301_3;k141_58001667_2;k141_66711792_2;k141_64735116_1;k141_69114838_5;k141_48540662_8;k141_62826237_1;k141_63878343_1;k141_65633422_2;k141_10436283_2;k141_46503890_3;k141_30379756_1;k141_29993461_2;k141_6702072_2;k141_58869820_1;k141_61309516_1;k141_41412819_4;k141_61316270_1;k141_43959214_2;k141_42305591_2;k141_2629869_2;k141_67013742_1;k141_20273897_1;k141_16074811_1;k141_11061074_1;k141_52858940_2;k141_69906090_7;k141_3867142_1;k141_69101761_1;k141_25253653_1;k141_42980064_1;k141_36432031_1;k141_10916031_1;k141_71221777_1;k141_54521902_3;k141_34719400_2	k141_53006587_4	WP_003227894.1 MULTISPECIES: nucleoside-diphosphate kinase	7	4	1	60.3	35.5	8.5	14.982	0	35.175	128920000	10	19.784	20.3138	19.1698	19.6824	19.3911	20.2495	23.7222	20.8351	20.4657	20.0868	20.9608	22.8309	19.7651	21.4836	+	1.70373	-1.71846	NA	0.0147241	-0.0184822		0.821941	-1.91846		0.830529	-1.51846	NA	0.104977	0.381521
k141_45796106_1	k141_45796106_1	NP_001280325.1 proteasome subunit alpha type-1	4	4	4	43.3	43.3	43.3	7.3326	0	23.58	83727000	10	20.1665	20.1266	20.5467	21.0101	20.5246	19.2116	20.0829	22.1357	20.7379	22.379	21.5991	21.3165	20.2643	21.3752	+	1.56289	-1.11084	NA	0.0187189	0.0311597		0.496645	-0.705551	+	1.14248	-1.51613	NA	0.497692	-0.779415
k141_56622511_1	k141_56622511_1	KHN88795.1 Vitellogenin-6, partial	3	3	2	29.1	29.1	22.3	19.53	0	24.618	68245000	8	18.8219	19.6808	20.0737	20.3983	19.7994	19.9162	20.852	22.7668	20.9923	22.6659	20.7522	21.2429	19.7817	21.5454	+	2.63856	-1.76365	NA	0.549696	-0.512489	+	1.3112	-2.01159	+	1.18286	-1.51572	NA	0.00647567	-0.0166181
k141_58432597_3	k141_58432597_3	XP_001947489.1 PREDICTED: delta-1-pyrroline-5-carboxylate synthase	3	3	3	39.7	39.7	39.7	14.353	0	21.82	142390000	9	20.382	19.3667	20.0785	21.3282	21.3022	18.935	20.8777	23.0257	22.2017	23.9192	20.8602	21.3163	20.2321	22.0335	+	1.7092	-1.80138	NA	0.273895	-0.579381	+	1.40471	-2.09265		0.537347	-1.51011	NA	0.000902088	0.00315348
k141_70421266_1;k141_51081546_6	k141_70421266_1	XP_015509320.1 PREDICTED: eukaryotic translation initiation factor 3 subunit D	3	3	2	18.1	18.1	14.5	25.995	0	21.572	155530000	12	19.8117	20.0868	19.9286	20.4502	19.9021	20.3673	21.1225	23.7335	21.8752	23.3262	21.1962	20.7149	20.0911	21.9947	+	2.34525	-1.90361	NA	0.722914	-0.297492	+	1.37724	-2.30133		0.852998	-1.50588	NA	0.168394	0.497958
k141_33656296_1	k141_33656296_1	WP_085716820.1 OmpA family protein	6	1	0	49.5	13.2	0	19.53	0.00023574	8.1252	189310000	6	19.163	20.0233	20.9369	20.2436	20.1028	20.0739	21.1356	21.4742	23.0775	22.5163	21.4086	20.9979	20.0906	21.7683	+	2.65052	-1.67777	NA	0.0671011	-0.0990289	+	1.10676	-1.8547	+	1.51896	-1.50084	NA	0.124075	0.254831
k141_70977746_1	k141_70977746_1	WP_046037592.1 ABC transporter substrate-binding protein	5	2	0	40.4	5.7	0	20.259	0	15.422	78357000	8	18.8203	20.7159	20.8085	19.5725	20.4829	19.5739	21.517	20.9305	21.6247	20.901	22.1011	21.1281	19.9957	21.3671	+	2.34647	-1.37139	NA	0.121704	0.238457		0.844875	-1.24252	+	1.4603	-1.50027	NA	0.0149775	-0.0192903
k141_11225568_22	k141_11225568_22	XP_022166967.1 bleomycin hydrolase	4	4	4	63.2	63.2	63.2	6.4254	0	29.757	127980000	9	20.9715	20.9042	19.5824	20.7562	20.0784	20.2389	19.5943	20.6593	21.5607	23.3279	21.5773	20.6525	20.4219	21.2286		0.740978	-0.806693	NA	0.0921288	0.128242		0.056441	-0.118671		0.857001	-1.49472	NA	0.573211	-1.2478
k141_18195403_1	k141_18195403_1	OGK86830.1 RNA polymerase sigma factor RpoD	1	1	1	5.7	5.7	5.7	22.216	0.00027159	11.353	169370000	10	20.1945	20.426	20.7993	20.5943	20.006	19.578	22.6536	21.8351	22.6663	20.7016	21.6693	22.2911	20.2663	21.9695	+	3.15736	-1.70317	NA	0.531112	0.413882	+	2.3717	-1.91171	+	1.27842	-1.49462	NA	0.704726	0.830969
k141_66504053_2;k141_70651812_2;k141_17041969_4;k141_32798233_1;k141_7272479_1;k141_22686896_1;k141_63839089_9;k141_5753926_2;k141_55718160_1;k141_16825118_1;k141_44858335_1	k141_66504053_2	WP_013692279.1 MULTISPECIES: DUF1302 domain-containing protein	9	9	5	23.8	23.8	14.4	67.034	0	59.555	194290000	16	19.9657	20.4238	19.1052	20.0815	20.5105	19.6644	23.5859	21.2782	22.1813	20.5764	21.0709	23.0887	19.9585	21.9636	+	2.43611	-2.00505	NA	0.215868	-0.253876	+	1.50294	-2.5169		0.861137	-1.4932	NA	0.307536	0.769822
k141_47520567_2	k141_47520567_2	XP_014298809.1 PREDICTED: ribose-phosphate pyrophosphokinase 1 isoform X1	1	1	1	20.5	20.5	20.5	8.8862	0.00025867	9.552	120990000	10	19.9973	20.3474	20.2955	20.9246	20.5416	19.7277	20.3237	23.2691	21.1583	22.5122	22.4332	20.7244	20.3057	21.7368	+	1.74992	-1.43116	NA	0.191442	-0.184573		0.708345	-1.37033		1.02765	-1.49199	NA	0.104793	-0.306226
k141_35131117_1;k141_693621_1;k141_28827951_1;k141_4033908_1	k141_35131117_1;k141_693621_1	WP_007912904.1 MULTISPECIES: redox-regulated ATPase YchF	8	8	1	34.1	34.1	3.5	34.068	0	72.936	283400000	24	20.0951	19.9652	19.4877	21.3614	20.8921	19.8514	23.8478	22.4572	22.8517	22.9687	20.38	23.2079	20.2755	22.6189	+	2.70402	-2.34338	NA	0.817217	-0.852278	+	2.67504	-3.20287		0.666607	-1.48389	NA	0.363437	0.866702
k141_3396069_43;k141_13986946_2;k141_67239545_1;k141_33038040_11;k141_58343305_4	k141_3396069_43	WP_079172793.1 aspartate-semialdehyde dehydrogenase	4	4	4	17.3	17.3	17.3	41.672	0	25.103	74868000	12	18.587	20.4889	20.7436	20.7161	20.2433	20.415	21.3114	22.3085	20.5416	22.519	22.2324	21.0734	20.199	21.6644	+	1.98492	-1.46542	NA	0.303784	-0.518304		0.784408	-1.44736	+	1.48449	-1.48349	NA	0.339013	-0.554437
k141_3019435_1;k141_68511555_7	k141_3019435_1	EDX05261.1 GD24081	6	6	2	23.6	23.6	7.8	40.051	0	61.307	96994000	11	20.2354	20.8496	20.6212	20.314	20.837	19.5911	20.3011	23.624	20.2583	22.4833	21.5006	21.2082	20.408	21.5626	+	1.16029	-1.15454	NA	0.327774	0.321337		0.296611	-0.825775	+	1.3147	-1.48331	NA	0.102489	-0.336199
k141_68872491_9;k141_49875244_2;k141_24294335_1;k141_11462997_1;k141_3457316_1;k141_13517214_1;k141_70591013_2;k141_22897047_1;k141_50853445_1;k141_11707571_1	k141_68872491_9	WP_047536999.1 MULTISPECIES: arginine decarboxylase	14	14	1	26.7	26.7	1.3	71.023	0	226.89	495680000	32	20.34	20.203	20.4753	19.8985	19.5456	19.1196	24.5132	20.9958	24.6927	21.2966	20.341	21.3743	19.9303	22.2023	+	1.74949	-2.27194	NA	1.57631	0.818214	+	1.1931	-3.06113	+	1.67902	-1.48276	NA	0.895054	2.39658
k141_30197828_7	k141_30197828_7	XP_022181884.1 ATP-citrate synthase	1	1	1	30	30	30	9.9102	0.00026323	10.178	247200000	10	19.6418	19.6423	19.9434	19.9471	21.2077	19.591	20.762	24.2986	20.9524	24.2009	19.876	21.1146	19.9955	21.8674	+	1.35557	-1.87187	NA	0.432694	-0.506076		0.916219	-2.26183		0.465724	-1.48191	NA	0.0547799	0.273848
k141_25344158_1;k141_13176872_1;k141_16923596_4;k141_55671507_8;k141_18146661_4;k141_53332390_3;k141_12677531_1	k141_25344158_1;k141_13176872_1;k141_16923596_4;k141_55671507_8;k141_18146661_4;k141_53332390_3	WP_002438697.1 MULTISPECIES: 30S ribosomal protein S5	5	4	4	42.7	37.8	37.8	17.328	0	29.658	238600000	18	19.7966	19.8628	20.7244	20.5217	20.5598	19.3541	22.7865	23.5522	23.05	21.9655	22.1606	20.7515	20.1366	22.3777	+	3.19038	-2.24115	NA	0.0114919	-0.0172698	+	2.88418	-3.00163	+	1.17529	-1.48067	NA	1.41545	1.5037
k141_8120802_1	k141_8120802_1	WP_027621152.1 branched-chain amino acid ABC transporter substrate-binding protein	10	3	0	46.7	18.1	0	39.583	0	19.31	67651000	7	20.2916	20.2315	20.1376	19.8285	19.6517	19.3491	21.3183	20.8707	20.5228	21.5851	20.4528	21.2279	19.915	20.9963	+	2.94547	-1.08128	NA	1.84727	0.610495	+	1.36186	-0.683698	+	1.82159	-1.47887	NA	0.172195	-0.184679
k141_4211244_1;k141_6223130_1;k141_20978867_1;k141_25518893_4;k141_71263564_3;k141_44206772_3;k141_43632149_2;k141_42285774_2;k141_4337613_4;k141_26411411_2;k141_24719373_2;k141_41781191_1;k141_40140026_1;k141_29545460_1;k141_21023060_2;k141_55991554_3;k141_58614069_1;k141_2861463_2;k141_10234193_1;k141_9866527_3;k141_65374654_1;k141_30579668_1;k141_6558340_1;k141_12099817_8;k141_10937744_5;k141_70034314_2	k141_4211244_1;k141_6223130_1;k141_20978867_1;k141_25518893_4;k141_71263564_3;k141_44206772_3;k141_43632149_2;k141_42285774_2;k141_4337613_4;k141_26411411_2;k141_24719373_2;k141_41781191_1;k141_40140026_1;k141_29545460_1;k141_21023060_2;k141_55991554_3;k141_58614069_1;k141_2861463_2;k141_10234193_1;k141_9866527_3;k141_65374654_1;k141_30579668_1;k141_6558340_1;k141_12099817_8;k141_10937744_5;k141_70034314_2	KNZ32583.1 molecular chaperone GroES	2	2	2	28.9	28.9	28.9	10.732	0	17.931	56609000	7	20.2744	20.2983	19.1884	20.2493	20.0321	19.8014	20.0107	20.5201	19.9856	21.7098	20.936	21.8714	19.974	20.8389	+	1.34835	-0.86493	NA	0.0990503	-0.107228		0.245497	-0.251745	+	2.02239	-1.47811	NA	1.77629	-1.3336
k141_40261923_3;k141_55228863_1;k141_24443739_1;k141_71158985_2;k141_15176507_2;k141_57281391_15;k141_2342699_3;k141_28256582_4;k141_32640927_3;k141_13623515_1;k141_18581427_1;k141_33879361_1;k141_15400420_1;k141_60094708_2;k141_8848028_1;k141_7890909_1;k141_55933467_1;k141_42925087_2;k141_24799627_3;k141_28647199_2;k141_27030037_4;k141_59054201_2;k141_52738831_2;k141_30161923_3;k141_71612301_1;k141_22602929_1;k141_46648605_3;k141_20671954_4;k141_59240987_2;k141_11812387_3;k141_14545060_18;k141_15012025_11;k141_3866066_2;k141_49021413_1;k141_18448328_1;k141_51626290_3;k141_48072247_2;k141_43780602_2;k141_15649584_3;k141_54341928_3;k141_43597979_1;k141_51103296_2;k141_58269970_2;k141_48139359_1;k141_3867250_2;k141_66337520_2;k141_47731457_1;k141_68865553_1;k141_806220_1;k141_31846319_30;k141_53075429_1;k141_59193539_2;k141_25588926_1;k141_56345912_1;k141_4462906_2;k141_44262961_3	k141_40261923_3;k141_55228863_1;k141_24443739_1;k141_71158985_2;k141_15176507_2;k141_57281391_15;k141_2342699_3;k141_28256582_4;k141_32640927_3;k141_13623515_1;k141_18581427_1;k141_33879361_1;k141_15400420_1;k141_60094708_2;k141_8848028_1;k141_7890909_1;k141_55933467_1;k141_42925087_2;k141_24799627_3;k141_28647199_2;k141_27030037_4;k141_59054201_2	WP_011801118.1 ketol-acid reductoisomerase	4	3	3	21.6	14.2	14.2	36.505	0	24.276	80631000	11	18.9785	20.677	20.2413	20.2812	19.5937	20.5529	21.5736	20.2295	20.9119	20.0842	22.2446	22.5289	20.0541	21.2621	+	1.45997	-1.20801	NA	0.109638	-0.17699		0.665053	-0.939387		0.832037	-1.47663	NA	0.342125	-0.714235
k141_4363870_12	k141_4363870_12	XP_022168412.1 4-coumarate--CoA ligase 3-like	2	2	2	42.4	42.4	42.4	7.0881	0	14.791	56049000	6	20.4806	20.3941	20.5192	21.0577	20.3505	18.9874	20.4607	21.8145	20.551	22.0502	21.3617	21.4058	20.2982	21.274	+	1.51832	-0.975757	NA	0.212075	0.332769		0.471761	-0.477467		1.07079	-1.47405	NA	0.60681	-0.663811
k141_382253_1;k141_14203501_2	k141_382253_1;k141_14203501_2	WP_085715988.1 hypothetical protein	6	5	0	29.5	23.8	0	34.714	0	36.113	195030000	13	19.6882	20.4283	20.1752	19.7211	20.2876	19.0696	22.8054	20.5827	23.3191	21.8126	21.0298	20.6577	19.895	21.7012	+	2.25465	-1.80621	NA	0.416277	0.404415	+	1.15947	-2.13853	+	1.40311	-1.47388	NA	0.517969	1.06906
k141_47959831_1;k141_31435991_1;k141_11368434_1	k141_47959831_1;k141_31435991_1	WP_046042258.1 6-phosphogluconolactonase	4	2	0	26.1	17	0	23.052	0	31.571	119390000	12	20.0553	20.6131	19.8077	20.6631	20.4258	19.1098	21.7024	20.7635	22.1543	21.8662	20.364	22.39	20.1125	21.5401	+	2.24702	-1.42759	NA	0.0594978	0.0925058	+	1.36203	-1.38135		0.885048	-1.47383	NA	1.01792e-05	2.28882e-05
k141_7276523_1;k141_59235642_2;k141_67639966_2;k141_17003353_2;k141_15911995_1;k141_5424559_2;k141_32255471_2;k141_21240796_2;k141_9029245_9;k141_45022499_1;k141_68394638_9;k141_20903334_2;k141_69148548_2;k141_48726272_1;k141_65535479_3;k141_62228417_1;k141_43329533_1;k141_62615159_1;k141_20079407_1;k141_6834688_2;k141_28975945_2;k141_46888384_3;k141_52605320_2;k141_57158452_1;k141_12681357_2;k141_22470606_1;k141_41665953_2;k141_16742889_1;k141_23557502_1;k141_18496216_2;k141_10792819_1;k141_28726758_2;k141_46906655_1;k141_21530383_1;k141_348279_2;k141_29087455_2;k141_54425716_1;k141_14604894_2	k141_7276523_1;k141_59235642_2;k141_67639966_2;k141_17003353_2;k141_15911995_1;k141_5424559_2;k141_32255471_2;k141_21240796_2;k141_9029245_9;k141_45022499_1;k141_68394638_9;k141_20903334_2;k141_69148548_2;k141_48726272_1;k141_65535479_3;k141_62228417_1	WP_007994339.1 acyl-CoA thioesterase	3	3	3	31.3	31.3	31.3	15.1	0	25.176	220240000	8	19.2578	20.2164	19.2505	20.1147	19.3305	19.9824	19.3792	21.2107	23.854	22.4506	20.9013	20.4944	19.692	21.3817	+	1.52595	-1.68966	NA	0.228161	-0.234282		0.643433	-1.9064		1.07623	-1.47293	NA	0.0477514	0.19919
k141_9407650_1;k141_46294627_1;k141_23769793_1;k141_4949181_7;k141_60326132_1;k141_57627480_1;k141_41787782_2;k141_30060679_2;k141_56195293_1;k141_57632116_1;k141_45462034_1;k141_16562544_3;k141_21407016_5;k141_10771875_6;k141_32371228_2;k141_140381_1;k141_42002199_3;k141_10673191_3;k141_32227801_1;k141_16127399_2;k141_40000705_5;k141_58682128_3;k141_50879778_1;k141_21136823_1;k141_6498245_1;k141_29734732_1	k141_9407650_1;k141_46294627_1;k141_23769793_1;k141_4949181_7;k141_60326132_1;k141_57627480_1;k141_41787782_2;k141_30060679_2;k141_56195293_1;k141_57632116_1;k141_45462034_1;k141_16562544_3;k141_21407016_5;k141_10771875_6	WP_011059526.1 MULTISPECIES: UMP kinase	6	6	6	39.7	39.7	39.7	26.608	0	84.023	431840000	34	20.4714	19.7847	19.1915	20.0617	20.8596	19.7853	23.898	22.4624	24.2025	22.6129	20.7223	21.785	20.0257	22.6138	+	2.90531	-2.58811	NA	0.356178	-0.419635	+	2.32565	-3.70504		1.0894	-1.47118	NA	1.11328	1.81423
k141_4242848_2	k141_4242848_2	OGO38178.1 hypothetical protein A2W35_08645	3	3	3	20.1	20.1	20.1	33.29	0	30.199	85431000	12	20.2127	20.9059	20.3158	20.6596	19.7811	20.1013	20.8259	20.8758	21.925	20.6406	20.5735	23.7397	20.3294	21.4301	+	1.19109	-1.10072	NA	0.37134	0.297489		0.807995	-0.730809		0.613854	-1.47063	NA	0.149235	-0.442329
k141_31707898_1;k141_11428103_1;k141_38186280_1	k141_31707898_1;k141_11428103_1	WP_019582076.1 catalase/peroxidase HPI	13	4	2	40.1	15.2	4.7	38.861	0	30.071	115620000	11	20.2262	19.9551	20.6192	21.2779	19.8441	19.088	22.74	20.4534	21.9691	21.7727	21.1986	21.6493	20.1684	21.6305	+	2.13734	-1.46213	NA	0.105836	0.196802		0.975041	-1.45405		1.03764	-1.4702	NA	0.0928772	0.180651
k141_36507596_1;k141_57284932_2;k141_55673998_1;k141_56434310_1;k141_12779135_1;k141_336716_3;k141_18744503_1;k141_11494579_1;k141_51503150_1;k141_58501139_1;k141_37900428_1;k141_42327166_1;k141_55320650_1;k141_38953468_3;k141_2646027_1;k141_34636853_1;k141_7411613_1;k141_21766802_1;k141_59783995_2;k141_65540624_2;k141_14694875_1;k141_16719911_1;k141_15206705_1;k141_13361154_1;k141_66730184_1;k141_5315419_1;k141_37262017_1;k141_12871058_1;k141_47621314_1	k141_36507596_1;k141_57284932_2;k141_55673998_1;k141_56434310_1;k141_12779135_1;k141_336716_3;k141_18744503_1;k141_11494579_1;k141_51503150_1;k141_58501139_1;k141_37900428_1;k141_42327166_1;k141_55320650_1	WP_056851590.1 F0F1 ATP synthase subunit beta	7	3	0	22.8	7.5	0	56.451	0	17.918	78042000	6	20.7581	19.7186	19.3676	20.0535	19.9812	19.7097	19.9581	20.4621	22.2619	20.5492	20.9892	22.6165	19.9314	21.1395	+	1.53303	-1.20805	NA	0.025913	0.0332826		0.508618	-0.945956		1.08436	-1.47015	NA	0.201207	-0.490915
k141_41473456_2;k141_67070479_1;k141_63863718_1;k141_60293007_1;k141_6775292_1;k141_9551616_2;k141_5133154_1	k141_41473456_2	WP_017138520.1 dihydrolipoyllysine-residue acetyltransferase	8	1	0	15.6	2.7	0	56.294	0	25.863	269510000	15	19.2164	20.2857	20.0672	20.7448	20.5639	19.3415	22.9172	21.3152	22.7453	21.0445	22.6322	21.3825	20.0366	22.0061	+	2.99272	-1.96958	NA	0.261999	-0.360268	+	1.82526	-2.46946		1.05638	-1.4697	NA	0.383981	0.639491
k141_11954048_2;k141_14538022_2;k141_4578147_1;k141_43914570_4;k141_6766033_2;k141_1601584_2;k141_60244742_1;k141_49606836_2;k141_25055179_1;k141_43029097_2;k141_10465200_2;k141_69071548_2;k141_47995950_1;k141_38283887_1;k141_12209220_2;k141_57456321_1;k141_3412586_15;k141_31506289_2;k141_40754769_1;k141_68826808_2;k141_20624275_2;k141_10727288_2;k141_36216996_3;k141_54767251_1;k141_60196700_2;k141_21876835_1;k141_18265860_2;k141_49313102_1;k141_21228559_1;k141_261257_1;k141_1214382_1;k141_14343752_1	k141_11954048_2;k141_14538022_2;k141_4578147_1;k141_43914570_4;k141_6766033_2;k141_1601584_2;k141_60244742_1	WP_095942163.1 hydrolase	10	1	0	56.2	6	0	23.54	0	40.134	121200000	8	20.4178	20.3827	20.612	20.1378	19.3478	18.9589	22.0383	21.4167	22.5667	21.0497	21.0223	20.7768	19.9762	21.4784	+	2.48181	-1.50226	NA	1.30895	0.989342	+	1.97238	-1.53639	+	1.83057	-1.46813	NA	1.43225	1.0576
k141_15701480_11	k141_15701480_11	XP_022183187.1 cytoplasmic aconitate hydratase-like, partial	2	2	2	53.5	53.5	53.5	8.2975	0	14.638	86632000	7	19.4284	20.4624	20.6354	20.7045	20.0826	18.9428	20.2876	22.9049	20.5929	20.4432	22.4223	21.2561	20.0427	21.3178	+	1.40949	-1.27514	NA	0.155469	0.265447		0.526289	-1.08637		0.883397	-1.46391	NA	0.0377859	-0.112089
k141_43304038_1;k141_5889360_1;k141_63386936_1;k141_68621509_5;k141_39247385_1;k141_21783003_1;k141_45002668_1;k141_22903934_1;k141_3276653_1;k141_41281895_2;k141_61984810_1;k141_50138181_1;k141_52746850_1;k141_55439304_1;k141_12446393_1;k141_267400_1;k141_13295678_1;k141_10746752_2;k141_8961072_1;k141_5037507_1;k141_32718804_1;k141_471224_1;k141_57228183_2;k141_2081006_2;k141_28008093_1;k141_15907974_4;k141_900292_1;k141_23316269_2;k141_27864533_1;k141_14229849_5;k141_337439_1;k141_36918539_1;k141_11300708_1;k141_40860499_1;k141_43147777_3;k141_8418217_1	k141_43304038_1;k141_5889360_1;k141_63386936_1;k141_68621509_5;k141_39247385_1;k141_21783003_1;k141_45002668_1;k141_22903934_1	OGK84567.1 chaperonin GroL	12	4	0	22.4	6.9	0	53.003	0	28.082	98148000	23	20.8536	19.4358	20.0791	20.3232	19.8333	20.1504	20.2576	22.1896	21.5824	22.1505	21.7204	20.8135	20.1126	21.4523	+	2.33577	-1.33975	NA	0.0156669	0.0205237		0.803237	-1.22034	+	1.59576	-1.45915	NA	0.114294	-0.21829
k141_54464371_1;k141_9012394_1;k141_39811124_1;k141_67273552_4;k141_15122450_1;k141_36508789_1;k141_56579721_2;k141_58894055_3;k141_5558045_1;k141_40156937_1;k141_19470383_1;k141_4731655_1;k141_66170727_1;k141_69936815_1;k141_59868093_1;k141_10969931_3;k141_31619898_1;k141_35725644_1;k141_23707373_2;k141_53097334_1;k141_3368204_1;k141_12576826_1;k141_58932847_1;k141_65920897_1;k141_8027964_2;k141_51441738_2;k141_22093995_4;k141_62032146_2;k141_7674737_1;k141_62381064_6;k141_55045167_2;k141_4449620_2;k141_40827970_4	k141_54464371_1;k141_9012394_1;k141_39811124_1;k141_67273552_4;k141_15122450_1;k141_36508789_1;k141_56579721_2;k141_58894055_3;k141_5558045_1;k141_40156937_1;k141_19470383_1;k141_4731655_1;k141_66170727_1	WP_095051398.1 fumarate hydratase	6	6	6	21.3	21.3	21.3	43.997	0	46.56	126450000	17	20.0475	20.2379	20.7625	20.2148	19.7042	19.4084	21.6897	20.99	22.4375	21.8193	20.2596	21.6237	20.0625	21.47	+	2.522	-1.40745	NA	0.83651	0.573508	+	1.35084	-1.35647	+	1.2579	-1.45842	NA	0.296798	0.471561
k141_28596112_7;k141_47557115_1;k141_1025255_1;k141_42624310_4;k141_61029941_1;k141_20811694_3;k141_30778218_1;k141_19973568_1;k141_35235914_3;k141_47471079_3;k141_1228228_1;k141_21137182_1;k141_54280623_1;k141_26849583_1;k141_39513716_1;k141_29825063_1;k141_18338800_2;k141_26436886_4;k141_25394937_2;k141_45569645_2;k141_13348228_1;k141_21929085_1;k141_8285569_1;k141_32347268_1;k141_34695823_5;k141_4221211_1;k141_278776_1	k141_28596112_7;k141_47557115_1;k141_1025255_1;k141_42624310_4;k141_61029941_1;k141_20811694_3;k141_30778218_1;k141_19973568_1	WP_020798755.1 MULTISPECIES: D-alanyl-D-alanine carboxypeptidase	6	6	6	22.6	22.6	22.6	42.153	0	42.618	162090000	18	19.9558	20.4487	20.7404	20.7279	19.6531	19.1391	22.9155	20.6155	22.3689	20.9527	20.1353	22.8069	20.1108	21.6325	+	1.6679	-1.52165	NA	0.446938	0.541589		1.01843	-1.58504		0.726832	-1.45827	NA	0.252116	0.66836
k141_6657693_1;k141_14581802_2;k141_32811958_1;k141_54068169_3;k141_68310623_4;k141_19812903_3;k141_48850266_2;k141_27170066_3;k141_17417478_3;k141_48060252_1;k141_24784011_2;k141_46064545_1;k141_45886401_2;k141_1913643_4;k141_48311853_1;k141_15461213_2;k141_49743579_1;k141_8435834_1;k141_20612111_3;k141_46992480_1	k141_6657693_1;k141_14581802_2;k141_32811958_1;k141_54068169_3;k141_68310623_4;k141_19812903_3;k141_48850266_2;k141_27170066_3;k141_17417478_3;k141_48060252_1;k141_24784011_2;k141_46064545_1;k141_45886401_2;k141_1913643_4;k141_48311853_1	WP_046045786.1 MULTISPECIES: transcription elongation factor GreA	6	6	0	49.4	49.4	0	17.797	0	44.648	206850000	16	19.4784	20.3347	20.0159	20.3306	20.4546	19.4137	22.8481	20.7039	23.5761	21.1863	20.9704	22.4084	20.0047	21.9489	+	2.46683	-1.94422	NA	0.107975	-0.123321	+	1.27168	-2.43305	+	1.23139	-1.45539	NA	0.367746	0.854331
k141_57621672_1;k141_22749941_4;k141_5570985_5;k141_51732581_1	k141_57621672_1;k141_22749941_4	AAL10491.1 AT3g18780/MVE11_16	8	2	0	41.5	17.7	0	16.639	0	14.091	154490000	11	19.7906	20.5679	20.409	20.8123	20.3558	18.6419	22.8354	22.5287	21.4307	20.7763	23.0078	20.3909	20.0962	21.8283	+	1.95248	-1.73207	NA	0.172055	0.319174	+	1.83456	-2.00912		0.623504	-1.45503	NA	0.401795	0.873259
k141_41850162_1;k141_20757638_1;k141_64900119_2;k141_27565739_1;k141_52355055_1;k141_12447482_1;k141_19110559_1;k141_14103238_2;k141_49414551_1	k141_41850162_1;k141_20757638_1;k141_64900119_2	ESQ34732.1 hypothetical protein EUTSA_v10007795mg	5	5	5	28.8	28.8	28.8	33.039	0	33.271	156880000	17	19.8531	20.1719	19.8503	20.59	19.885	20.2432	22.6848	23.2763	21.5452	21.2053	23.2915	20.5783	20.0989	22.0969	+	2.69283	-1.99795	NA	0.539694	-0.280935	+	2.09459	-2.54362		0.793711	-1.45229	NA	0.348558	0.810395
k141_69072856_2	k141_69072856_2	WP_007977512.1 2-oxoglutarate dehydrogenase E1 component	6	4	0	30.6	19	0	24.673	0	30.533	152650000	17	19.9388	19.907	20.5185	19.9302	21.1643	19.4758	22.7824	21.4834	22.5268	21.0288	21.8346	22.0578	20.1558	21.9523	+	3.2637	-1.79651	NA	0.0431813	-0.0686493	+	2.07046	-2.14274	+	1.14935	-1.45028	NA	0.545584	0.623804
k141_12045579_5	k141_12045579_5	XP_015372517.1 PREDICTED: synaptic vesicle membrane protein VAT-1 homolog-like	1	1	1	20.6	20.6	20.6	12.344	0.00024231	8.4442	63960000	9	20.1401	19.3677	20.0499	20.2466	20.9013	18.9798	20.7544	21.1421	21.1959	21.1397	22.085	21.2516	19.9476	21.2614	+	2.57694	-1.31389	NA	0.112041	-0.189985	+	1.86252	-1.17825		1.06789	-1.44952	NA	0.631585	-0.461259
k141_1928216_1;k141_68984125_2;k141_37548515_2;k141_4581260_3;k141_30966652_1;k141_29134553_1;k141_53302984_1;k141_68980688_2;k141_30907915_4;k141_56054273_1;k141_49203117_1;k141_68364821_2;k141_22084095_1;k141_56899143_1;k141_44788842_1;k141_53474152_2;k141_37829061_1;k141_26602422_2;k141_10799311_3;k141_19588762_2;k141_1926963_1	k141_1928216_1;k141_68984125_2;k141_37548515_2;k141_4581260_3;k141_30966652_1;k141_29134553_1;k141_53302984_1;k141_68980688_2;k141_30907915_4;k141_56054273_1;k141_49203117_1;k141_68364821_2;k141_22084095_1;k141_56899143_1;k141_44788842_1;k141_53474152_2;k141_37829061_1	WP_046038893.1 MULTISPECIES: 5-(carboxyamino)imidazole ribonucleotide mutase	4	4	4	37.4	37.4	37.4	16.841	0	27.303	111830000	15	19.8214	20.5475	20.9777	19.5368	20.4571	20.7057	22.4683	21.0773	21.8286	21.2692	21.6532	22.1248	20.341	21.7369	+	2.95286	-1.3959	NA	0.165829	0.215707	+	1.2023	-1.34255	+	1.54245	-1.44925	NA	0.0816104	0.109014
k141_28637100_5	k141_28637100_5	NP_001280318.1 adenylate kinase isoenzyme 1	4	4	4	40.6	40.6	40.6	7.3915	0	25.916	119470000	9	20.121	19.9245	19.2525	21.2214	20.5948	19.3258	21.6775	22.4918	19.4045	21.7603	22.9746	20.7503	20.0733	21.5098	+	1.40307	-1.43649	NA	0.425767	-0.614631		0.673675	-1.42524		0.784779	-1.44775	NA	0.2207	-0.637133
k141_37605080_7;k141_46976011_2	k141_37605080_7	WP_003198502.1 MULTISPECIES: ornithine carbamoyltransferase	12	12	3	52.7	52.7	13.4	37.816	0	122.54	619840000	38	19.9305	19.8372	19.9908	20.1201	20.2882	20.0011	25.0154	22.9134	24.5273	20.6981	21.0196	23.0321	20.028	22.8676	+	2.55146	-2.83965	NA	1.07945	-0.217005	+	2.57534	-4.23255		0.919309	-1.44675	NA	1.2461	2.5688
k141_70809516_3	k141_70809516_3	NP_001155797.1 ferritin-like precursor	1	1	1	26.3	26.3	26.3	6.5696	0.00021839	7.5088	52881000	5	20.6623	20.0553	20.2023	20.3507	20.1259	18.9807	20.3942	21.967	19.9457	22.261	20.6952	20.8405	20.0629	21.0172	+	1.26464	-0.954385	NA	0.45499	0.487523		0.29266	-0.462344		1.03665	-1.44643	NA	0.248696	-0.49656
k141_57164816_1;k141_11975417_2;k141_28930295_1;k141_6521418_3	k141_57164816_1;k141_11975417_2;k141_28930295_1;k141_6521418_3	WP_013539315.1 amino acid ABC transporter substrate-binding protein	4	4	4	34.5	34.5	34.5	18.634	0	26.347	71360000	10	21.0635	20.4379	20.5222	20.394	19.7531	20.2975	21.495	19.9032	20.5988	20.7577	21.0905	22.9353	20.4114	21.1301		0.838334	-0.718705	NA	0.876213	0.526346		0.00580826	0.00886917		0.959099	-1.44628	NA	0.494621	-0.928802
k141_49785508_1	k141_49785508_1	WP_053159081.1 arylsulfatase	8	2	2	30.7	3.4	3.4	48.923	0	56.248	342570000	11	19.7925	20.0909	20.2452	20.4998	20.6521	19.5522	23.1933	21.1193	24.2141	20.4484	21.3436	23.2473	20.1388	22.261	+	2.1411	-2.12222	NA	0.200337	-0.191832	+	1.41667	-2.79934		0.741459	-1.44509	NA	0.400408	1.16242
k141_41832147_1;k141_51985436_1	k141_41832147_1;k141_51985436_1	AAN31935.1 unknown protein, partial	2	2	2	35.4	35.4	35.4	12.909	0	16.83	42621000	9	20.3925	19.7574	20.0076	20.2775	19.7928	19.2964	20.946	21.517	20.533	21.2927	21.0355	21.3695	19.9207	21.1156	+	3.57508	-1.1949	NA	0.319477	0.263596	+	1.30432	-0.946151	+	2.06338	-1.44365	NA	0.316293	-0.233903
k141_34334956_1;k141_5417657_3;k141_18335833_4;k141_17605990_2;k141_18355731_5;k141_20665368_1;k141_21534922_2;k141_17498988_3;k141_1341013_2	k141_34334956_1;k141_5417657_3;k141_18335833_4;k141_17605990_2	WP_004373429.1 MULTISPECIES: 30S ribosomal protein S12	4	4	4	54.3	54.3	54.3	5.2932	0	24.277	178310000	9	20.7264	20.2782	20.482	21.0387	19.3035	19.784	23.1462	20.834	23.164	22.1191	20.9751	21.3613	20.2688	21.9333	+	2.11932	-1.66448	NA	0.35357	0.453439	+	1.13055	-1.88586	+	1.10014	-1.4431	NA	0.458526	0.896195
k141_41462757_1;k141_786244_1;k141_8467518_1;k141_792542_1;k141_22016234_1;k141_18515245_1;k141_27661136_1;k141_10666278_1;k141_36337391_1;k141_41408078_1;k141_2100264_1;k141_43460782_1;k141_21752363_2;k141_14993693_1;k141_41500708_1;k141_12878676_1;k141_54096584_1;k141_54278285_2	k141_41462757_1;k141_786244_1;k141_8467518_1;k141_792542_1;k141_22016234_1;k141_18515245_1;k141_27661136_1;k141_10666278_1;k141_36337391_1;k141_41408078_1;k141_2100264_1;k141_43460782_1;k141_21752363_2;k141_14993693_1;k141_41500708_1;k141_12878676_1	WP_018928613.1 MULTISPECIES: 3-dehydroquinate synthase	3	3	1	14.9	14.9	4.4	34.41	0	20.826	86849000	9	19.6917	20.2657	21.313	20.5737	19.9301	19.3643	19.9512	20.4147	22.3058	21.1133	21.2271	21.8511	20.1898	21.1439	+	1.20323	-0.954124	NA	0.325974	0.467423		0.209809	-0.467111	+	1.58354	-1.44114	NA	0.2681	-0.506603
k141_6784821_1;k141_22259203_1	k141_6784821_1	WP_018925737.1 MULTISPECIES: aldehyde dehydrogenase	16	4	2	51.2	14	8	49.811	0	33.39	387400000	20	20.2363	19.4249	20.2453	20.7451	20.1904	19.5997	24.3941	22.3525	23.9407	20.8826	21.1122	22.8629	20.0736	22.5908	+	2.64787	-2.51723	NA	0.186967	-0.209551	+	2.2201	-3.59361		0.95331	-1.44085	NA	1.03726	1.94321
k141_28507875_1;k141_51945058_1;k141_54801743_11	k141_28507875_1	EJM64404.1 hypothetical protein PMI31_06047, partial	9	2	1	49.3	15.7	6	23.639	0	17.389	129870000	10	20.6935	20.4805	19.91	20.4798	20.4587	19.3783	21.9975	20.313	22.5845	21.5232	20.552	22.5622	20.2335	21.5887	+	1.89126	-1.35528	NA	0.232093	0.255744		0.817153	-1.27034		0.985748	-1.44023	NA	0.0323779	0.0858561
k141_25705369_1	k141_25705369_1	NP_001155435.1 peptidyl-prolyl cis-trans isomerase-like	2	2	2	39	39	39	8.4126	0	16.46	114760000	8	20.0901	21.462	20.3583	20.3032	20.6289	19.193	19.9847	23.4838	19.5676	20.2108	22.7978	21.429	20.3392	21.2456		0.623334	-0.906391	NA	0.419681	0.595088		0.103	-0.375282		0.765332	-1.4375	NA	0.117279	-0.46713
k141_22469539_1;k141_2621627_2;k141_52084396_1;k141_21010791_1;k141_60661375_1;k141_48461372_1;k141_25652742_1;k141_27933911_1;k141_27923813_1;k141_6987249_2;k141_52028137_1;k141_25466287_1;k141_9512786_1	k141_22469539_1;k141_2621627_2;k141_52084396_1;k141_21010791_1;k141_60661375_1	WP_090182262.1 glutamate--tRNA ligase	11	11	1	33.7	33.7	4.1	56.246	0	82.578	293560000	23	19.3428	20.3349	20.2447	19.6197	19.5986	19.949	24.0104	20.6547	23.906	21.5378	21.5535	20.3859	19.8483	22.0081	+	2.05697	-2.15979	NA	0.304607	0.251727	+	1.18248	-2.88292	+	1.62962	-1.43665	NA	0.658557	1.698
k141_29671178_7	k141_29671178_7	AAU20322.1 tropomyosin	3	3	3	53.6	53.6	53.6	9.645	0	21.22	86241000	8	19.2266	20.1555	19.928	21.1724	20.3429	19.4664	20.2884	23.2743	20.778	21.9559	22.386	20.932	20.0486	21.6024	+	1.77967	-1.55378	NA	0.419218	-0.557199		0.802531	-1.67683		1.02612	-1.43073	NA	0.110348	-0.311092
k141_13915658_1;k141_59855463_4;k141_59787680_2;k141_37352168_2;k141_71291120_2;k141_10379637_2	k141_13915658_1;k141_59855463_4;k141_59787680_2;k141_37352168_2	WP_007803600.1 MULTISPECIES: 30S ribosomal protein S7	4	4	4	36.6	36.6	36.6	16.88	0	24.266	66642000	12	19.8525	19.9151	19.5791	21.2455	20.602	19.9081	21.0498	20.3103	21.3573	22.3552	21.0022	22.6831	20.1837	21.4597	+	1.77741	-1.27593	NA	0.939505	-0.802951	+	1.57696	-1.12356		1.04304	-1.42831	NA	0.856702	-1.1077
k141_39166222_6;k141_57660295_4;k141_13532855_1	k141_39166222_6;k141_57660295_4;k141_13532855_1	XP_006414628.1 cysteine synthase	2	2	2	45.9	45.9	45.9	8.3024	0	15.128	67161000	7	19.4334	19.918	19.9939	20.4903	19.2476	19.6445	20.7257	23.0208	20.3058	20.4992	21.2786	21.8866	19.7879	21.2861	+	2.08222	-1.49816	NA	0.0099996	-0.0123342		0.845288	-1.56899	+	1.2332	-1.42733	NA	0.0473936	0.129323
k141_6936385_29	k141_6936385_29	XP_022171412.1 LOW QUALITY PROTEIN: glycogen debranching enzyme	1	1	1	5.3	5.3	5.3	38.284	0.00022931	7.8271	31375000	5	19.2365	20.0572	20.5494	20.8582	19.6795	18.1782	20.4473	21.2103	20.243	20.29	21.3158	21.3769	19.7598	20.8139	+	1.37316	-1.05403	NA	0.16343	0.375743		0.640782	-0.685792		0.768688	-1.42226	NA	0.322279	-0.360727
k141_18387815_2;k141_34560167_2;k141_24580942_3;k141_58802902_1;k141_51220337_1;k141_7552442_1;k141_47561504_1;k141_45534851_1;k141_65795660_1;k141_27351188_1;k141_31758843_1;k141_54367802_1;k141_18218891_3;k141_10468176_2;k141_41609514_1;k141_46015432_1;k141_14817702_2;k141_65098326_1;k141_27298096_1;k141_48052264_1;k141_4986816_2;k141_7776916_2;k141_14012883_2;k141_12250814_1;k141_18354912_2;k141_3798875_2;k141_20658323_2;k141_67281621_2;k141_3730302_7;k141_39073413_4;k141_26167310_3;k141_48048667_1;k141_51995831_1;k141_55171485_2;k141_65317914_1;k141_67790828_9;k141_49590932_1;k141_45624859_1;k141_35797041_1;k141_52197496_4;k141_71327424_2;k141_21764252_1;k141_60300157_2;k141_35973869_2;k141_37548026_1;k141_16072754_1;k141_23420616_1;k141_45104259_2;k141_3972453_1;k141_2117462_1;k141_31177715_1	k141_18387815_2;k141_34560167_2;k141_24580942_3;k141_58802902_1;k141_51220337_1;k141_7552442_1;k141_47561504_1;k141_45534851_1;k141_65795660_1;k141_27351188_1;k141_31758843_1;k141_54367802_1;k141_18218891_3;k141_10468176_2;k141_41609514_1;k141_46015432_1;k141_14817702_2;k141_65098326_1;k141_27298096_1;k141_48052264_1;k141_4986816_2;k141_7776916_2;k141_14012883_2	WP_046043834.1 glutathione-disulfide reductase	3	3	3	12.2	12.2	12.2	49.446	0	22.278	48554000	8	21.1425	20.642	19.5251	20.3701	20.1117	18.7048	21.1262	20.2067	21.3871	21.0897	21.3024	21.0542	20.0827	21.0277	+	1.43375	-0.945008	NA	0.429487	0.707662		0.323103	-0.470118	+	1.27303	-1.4199	NA	0.263817	-0.242119
k141_44626152_2;k141_40071994_1;k141_40736769_2;k141_17992430_1;k141_26302082_2;k141_22618450_2;k141_10951560_2;k141_53020157_5;k141_70987041_4;k141_39886960_7;k141_7898214_1;k141_8665970_1;k141_18540103_1;k141_66460251_2;k141_37962466_1;k141_45079885_1;k141_32039446_5;k141_26213374_2;k141_22392806_3;k141_64046607_1;k141_24031721_3;k141_35257355_1;k141_67328178_2	k141_44626152_2;k141_40071994_1;k141_40736769_2;k141_17992430_1;k141_26302082_2;k141_22618450_2;k141_10951560_2;k141_53020157_5;k141_70987041_4;k141_39886960_7	WP_010466815.1 MULTISPECIES: thiazole synthase	7	7	7	30.7	30.7	30.7	28.417	0	48.469	217860000	14	19.8272	20.3359	20.3259	19.3398	20.206	19.6869	22.5094	20.6886	19.847	21.3493	21.1699	20.9722	19.9536	21.0894	+	1.79589	-1.13576	NA	0.622446	0.418781		0.457478	-0.851982	+	2.17896	-1.41954	NA	0.0653247	-0.148781
k141_13876505_1;k141_55906798_1;k141_61134097_5;k141_38489402_1;k141_18236462_1;k141_1774502_1;k141_4190254_1;k141_42011201_1;k141_35535104_1	k141_13876505_1;k141_55906798_1;k141_61134097_5	WP_046039634.1 arginine--tRNA ligase	10	10	2	32.1	32.1	8.7	42.948	0	64.023	173100000	14	20.9288	21.1024	20.0689	20.4963	19.5694	19.7363	22.7564	20.3043	23.412	20.5533	21.2028	22.301	20.317	21.755	+	1.50655	-1.43794	NA	0.829076	0.76604		0.661403	-1.45748	+	1.14146	-1.4184	NA	0.305093	0.805124
k141_46486728_1	k141_46486728_1	XP_013731754.1 leucine-rich repeat protein FLOR 1-like	2	2	2	14.6	14.6	14.6	24.526	0	15.457	35189000	6	20.6155	19.4145	20.1798	20.3548	19.5127	19.9411	20.5988	21.9161	20.4885	21.0737	21.3866	21.5935	20.0031	21.1762	+	2.53412	-1.17312	NA	0.113637	0.133738		0.739518	-0.931192	+	2.10812	-1.41504	NA	0.293682	-0.350115
k141_4720967_2;k141_56968172_2;k141_56054696_4;k141_12663990_1;k141_46237856_6	k141_4720967_2;k141_56968172_2;k141_56054696_4	WP_019651680.1 hypothetical protein	3	3	3	7	7	7	64.629	0	21.836	126710000	4	20.7098	20.104	20.756	19.8043	18.8348	20.0447	23.7896	20.3217	21.3776	20.3466	21.3715	21.204	20.0423	21.4019	+	1.353	-1.35959	NA	1.06306	0.962004		0.552217	-1.3064	+	1.35491	-1.41278	NA	0.327576	0.855629
k141_65866645_1;k141_4348907_1;k141_22523950_1;k141_50440642_1;k141_69038218_1;k141_56547757_1	k141_65866645_1;k141_4348907_1;k141_22523950_1;k141_50440642_1;k141_69038218_1;k141_56547757_1	WP_094572108.1 chaperonin GroEL	12	6	0	24	12.6	0	48.677	0	53.214	141420000	21	23.0451	23.1549	21.1143	23.3111	19.8306	19.6718	20.9484	21.1639	20.6266	21.2816	23.1185	22.6448	21.6879	21.6306		0.0246772	0.0573184	NA	0.479077	1.50026		1.05257	1.52513		0.466139	-1.4105	NA	1.17919	-1.43537
k141_16867043_1;k141_42353809_1;k141_65964291_1;k141_17090004_17;k141_11243023_4;k141_39104062_4;k141_33759069_1;k141_57526159_7;k141_29380644_4;k141_36855592_1;k141_13652375_1;k141_5671580_5;k141_45345596_1;k141_70830091_1;k141_61035131_1;k141_5883367_1;k141_23183524_1;k141_39018442_1;k141_46476758_1;k141_31002697_1;k141_25445121_1;k141_19667048_1;k141_7528774_1;k141_42829237_1;k141_10380201_1;k141_8078781_1;k141_35264141_1;k141_44659328_1;k141_12252438_1;k141_26542264_1;k141_2521137_1;k141_19140245_1;k141_53050644_1;k141_64570648_1;k141_27399424_1;k141_11888688_1;k141_6779027_4;k141_70488114_1;k141_22340827_1;k141_18083222_2;k141_54224485_2;k141_10335332_3	k141_16867043_1;k141_42353809_1;k141_65964291_1;k141_17090004_17;k141_11243023_4;k141_39104062_4;k141_33759069_1;k141_57526159_7;k141_29380644_4;k141_36855592_1	WP_090204152.1 adenosylhomocysteinase	5	3	1	18.2	11.4	3	29.18	0	18.891	51237000	8	19.803	20.2453	20.1206	20.265	19.7416	19.6056	20.6097	21.6507	20.8081	21.4568	21.4362	20.9481	19.9635	21.1516	+	3.74104	-1.1881	NA	0.315971	0.185561	+	1.31147	-0.966568	+	2.24581	-1.40963	NA	0.289239	-0.257503
k141_19897305_1;k141_49154555_4;k141_46511257_2;k141_20323175_3;k141_50856287_1;k141_30981985_1;k141_20660911_2;k141_4376301_1	k141_19897305_1;k141_49154555_4;k141_46511257_2;k141_20323175_3;k141_50856287_1;k141_30981985_1;k141_20660911_2	WP_003179396.1 MULTISPECIES: 50S ribosomal protein L32	4	4	4	73.3	73.3	73.3	5.0245	0	30.069	336310000	15	19.7887	20.1372	19.4709	19.9859	19.6587	19.6916	23.8948	20.6848	23.9432	20.9242	22.3631	20.274	19.7888	22.014	+	2.09525	-2.22517	NA	0.0310124	0.0201365	+	1.30153	-3.04201		1.05729	-1.40834	NA	0.595294	1.65381
k141_38040799_2;k141_58971491_3;k141_56947792_3;k141_36966590_2;k141_27478174_5;k141_62825697_2;k141_21708696_1;k141_49279009_1;k141_41452939_1;k141_30225553_1	k141_38040799_2;k141_58971491_3;k141_56947792_3;k141_36966590_2;k141_27478174_5	WP_045059067.1 MULTISPECIES: acyl-CoA dehydrogenase	7	7	0	32.6	32.6	0	43.203	0	44.344	165170000	17	19.9852	20.239	20.2541	20.4543	20.9875	19.0958	22.446	21.4521	22.7139	21.6425	21.0549	22.061	20.1693	21.8951	+	3.12499	-1.72575	NA	0.0114555	-0.0197843	+	2.18436	-2.04459		1.04196	-1.40692	NA	0.569816	0.617884
k141_31853109_1;k141_41713647_1;k141_53700141_1;k141_51633573_1	k141_31853109_1;k141_41713647_1;k141_53700141_1;k141_51633573_1	NP_524293.2 calreticulin, isoform A	2	2	2	5	5	5	48.078	0	23.044	192220000	9	19.9616	19.2392	20.2351	20.7766	20.624	20.1195	20.2828	23.4395	19.9242	24.0318	20.3195	21.3883	20.1593	21.5644	+	1.03811	-1.40503	NA	0.907468	-0.694759		0.535611	-1.40357		0.55608	-1.40649	NA	0.167664	-0.69768
k141_16628829_1;k141_4932896_1;k141_70045477_1;k141_15811785_1;k141_5593188_3;k141_50828379_1;k141_63009933_2;k141_2113921_3;k141_59859520_1;k141_42726724_2;k141_69244595_1;k141_39116646_2;k141_30294866_1;k141_8308556_1;k141_40408134_31;k141_1160062_2;k141_47663784_13;k141_40018146_1;k141_13813117_1;k141_4633329_1;k141_22876331_1;k141_1735005_1;k141_8411890_2;k141_3015939_1;k141_19750696_2;k141_15004579_1;k141_35876377_2;k141_11373005_1;k141_59441859_4;k141_29768935_1;k141_43156496_1;k141_23734145_1;k141_49336580_1;k141_35009975_1;k141_17380532_1;k141_35606280_1;k141_58375146_1	k141_16628829_1;k141_4932896_1	WP_018929855.1 MULTISPECIES: DNA gyrase subunit A	18	18	1	28.3	28.3	2.5	96.213	0	134.65	500370000	42	19.9869	19.7603	20.0988	20.5004	20.0442	20.6361	24.6533	22.8011	24.4142	21.4644	21.816	22.1163	20.1711	22.8775	+	3.10246	-2.7064	NA	1.01947	-0.444901	+	2.6099	-4.0075	+	2.24685	-1.40531	NA	1.61501	2.15729
k141_21675335_51	k141_21675335_51	WP_025369211.1 dihydroxy-acid dehydratase	6	5	5	16.2	14.4	14.4	67.571	0	33.056	66862000	10	20.3219	20.6155	19.7932	19.9902	20.6517	20.006	20.606	22.6956	19.5915	22.697	21.6462	20.5167	20.2297	21.2922	+	1.11753	-1.06244	NA	0.0285352	0.0275663		0.311516	-0.72085		0.988112	-1.40404	NA	0.231797	-0.655619
k141_51401435_1;k141_260879_2;k141_7602897_6;k141_38897876_1;k141_32043692_1;k141_30564362_1;k141_11757607_1;k141_13587745_3;k141_217991_1;k141_18600288_1;k141_7806704_1;k141_58473369_1;k141_40774612_2;k141_12566958_1;k141_37115264_2;k141_53347112_1;k141_18086936_1;k141_43263061_1;k141_13607618_3;k141_26801068_2;k141_65355381_2;k141_19605918_2;k141_58254273_1;k141_58810318_1;k141_66398122_1;k141_46561761_1;k141_13860278_1;k141_10514829_2;k141_58071759_1;k141_68620359_1;k141_12878074_1;k141_10824763_5	k141_51401435_1;k141_260879_2;k141_7602897_6;k141_38897876_1;k141_32043692_1;k141_30564362_1;k141_11757607_1;k141_13587745_3;k141_217991_1;k141_18600288_1	SDU62681.1 AMP nucleosidase	11	11	0	28.9	28.9	0	55.838	0	71.82	328290000	24	19.3165	20.5511	20.9977	20.5879	20.03	18.6056	23.3321	21.3609	24.2455	21.3406	20.9	21.195	20.0148	22.0623	+	1.90927	-2.04754	NA	0.284662	0.547283	+	1.27681	-2.69107		1.0925	-1.40401	NA	0.99938	1.83434
k141_2468145_1;k141_26726761_1;k141_34568615_1;k141_8433236_1	k141_2468145_1;k141_26726761_1;k141_34568615_1	EJM55534.1 C-terminal processing peptidase	17	3	1	47.3	9.7	3.5	53.419	0	19.404	171140000	9	20.0592	20.5038	19.2052	20.4245	19.9311	19.4087	20.7923	21.2073	22.9122	20.7699	20.879	22.3268	19.9221	21.4813	+	2.32827	-1.55918	NA	0.000882128	0.00130081	+	1.07132	-1.71455	+	1.13594	-1.40381	NA	0.140918	0.31204
k141_14929478_1;k141_5203208_1	k141_14929478_1	WP_018927049.1 MULTISPECIES: glutamine-hydrolyzing GMP synthase	13	2	0	41.7	5.8	0	49.696	0	17.185	251020000	14	19.5745	19.4934	19.4769	21.2341	19.9237	19.6804	23.7471	21.8801	23.2506	21.7009	21.3486	21.9999	19.8972	22.3212	+	3.32704	-2.42403	NA	0.723637	-0.764458	+	2.45294	-3.44432	+	1.27157	-1.40374	NA	1.01662	1.27612
k141_2667170_2	k141_2667170_2	WP_092279439.1 UDP-glucose 4-epimerase	12	12	2	40.2	40.2	6	37.792	0	154.79	358740000	30	21.0698	20.7049	19.4428	20.0754	20.3524	19.5336	21.8902	21.3157	24.7863	21.8678	20.9846	21.3111	20.1965	22.0259	+	1.81031	-1.82946	NA	0.311827	0.418704		0.890749	-2.25821	+	1.78265	-1.40071	NA	0.505522	1.27621
k141_49570083_3;k141_54521994_1;k141_27717649_1;k141_65187644_2;k141_11615271_2	k141_49570083_3;k141_54521994_1;k141_27717649_1;k141_65187644_2;k141_11615271_2	WP_007901600.1 MULTISPECIES: peptidylprolyl isomerase	2	2	1	42.5	42.5	25.7	12.214	0	36.14	157850000	11	19.7436	19.5061	19.6054	20.1705	19.9926	19.2404	22.3569	21.1806	23.1377	21.7786	21.0766	20.744	19.7098	21.7124	+	3.32776	-2.00266	NA	0.246575	-0.182818	+	1.98213	-2.60675	+	1.54435	-1.39856	NA	0.727449	1.02537
k141_35332361_5;k141_56963232_1;k141_27745460_14;k141_48406758_1;k141_26958050_2;k141_10813135_3;k141_67663539_2;k141_25866395_1;k141_54897787_1;k141_62960815_1;k141_63605789_4;k141_38327144_6;k141_14145529_31;k141_13766035_1	k141_35332361_5;k141_56963232_1;k141_27745460_14	WP_059179294.1 porin OmpC	9	9	7	36.4	36.4	30.3	40.866	0	61.17	278760000	23	20.2024	20.0339	19.1636	20.3098	21.1182	20.1474	22.9993	23.9359	22.9886	20.7392	24.3594	20.6713	20.1626	22.6156	+	2.27847	-2.45305	NA	0.757457	-0.725158	+	2.83667	-3.50797		0.484703	-1.39814	NA	0.477785	1.38467
k141_21715029_1;k141_21813753_2;k141_35820242_1;k141_40649684_1;k141_49882072_1;k141_677938_2;k141_5898248_8;k141_22712810_1;k141_63088397_2;k141_26802711_1;k141_26797607_1;k141_44497737_1;k141_26765542_1	k141_21715029_1;k141_21813753_2	WP_102671910.1 MULTISPECIES: PLP-dependent transferase	7	7	1	37.5	37.5	4.3	38.128	0	50.788	321330000	17	20.3404	20.5444	19.7603	20.0032	19.9071	19.6141	22.4154	22.7808	24.2019	20.2181	21.0903	22.4067	20.0283	22.1856	+	2.38421	-2.15728	NA	0.642687	0.373574	+	2.09991	-2.91766		1.01359	-1.3969	NA	1.06288	1.89434
k141_39615780_1;k141_23512912_1	k141_39615780_1;k141_23512912_1	WP_007915263.1 MULTISPECIES: polyribonucleotide nucleotidyltransferase	13	3	2	69.4	16.2	7.7	25.105	0	189.15	606440000	18	20.1962	20.1585	19.5094	20.962	19.6632	19.354	24.2459	23.1934	24.4136	23.8284	20.8141	19.5269	19.9739	22.6704	+	1.97339	-2.69649	NA	0.0237561	-0.0384172	+	3.08083	-3.99629		0.43826	-1.3967	NA	0.897656	2.56118
k141_30376946_2	k141_30376946_2	NP_001155617.1 NHP2-like protein 1	2	2	2	30	30	30	9.2237	0	16.844	71541000	8	20.7679	19.6627	20.6547	20.4015	19.9081	19.6911	20.3668	22.378	20.3683	22.6481	20.8223	20.6983	20.181	21.2136	+	1.29842	-1.03264	NA	0.36974	0.361522		0.374571	-0.675926		0.980112	-1.38936	NA	0.141748	-0.351913
k141_1330488_2;k141_29536291_3;k141_30780787_1;k141_37001088_1;k141_48024376_5;k141_18724606_2;k141_63466945_4;k141_54671623_1;k141_18415478_1;k141_36939226_1;k141_18763362_4;k141_8162567_7;k141_14488559_1;k141_38174931_1;k141_38679526_2;k141_20590993_2;k141_12953482_5;k141_26097934_5;k141_31636872_2;k141_4337613_5;k141_17523930_2;k141_40140026_2;k141_51279549_1;k141_22519101_4;k141_21023060_1;k141_30486491_6;k141_52241404_1;k141_20978867_2;k141_26881445_24;k141_5373424_1;k141_51884262_3;k141_54589221_1;k141_59052511_2;k141_63666938_2;k141_70003119_2;k141_54318201_1;k141_7157361_3;k141_43322167_5;k141_42341932_26;k141_42029998_2;k141_45670238_8	k141_1330488_2	WP_057260590.1 chaperonin GroEL	15	3	1	30.4	7.8	2.2	43.66	0	17.244	162770000	7	20.586	19.6059	20.2049	20.4341	20.3566	20.0763	19.5038	20.4796	23.0687	22.8982	21.4421	20.6819	20.2107	21.3457	+	1.07128	-1.13506	NA	0.19739	-0.156705		0.331039	-0.885066		0.984888	-1.38505	NA	0.203272	-0.656686
k141_70085699_9	k141_70085699_9	XP_022180675.1 bifunctional purine biosynthesis protein PURH	2	2	2	27.9	27.9	27.9	12.334	0	12.741	52636000	8	21.4327	20.4734	19.1748	20.6342	19.6745	19.745	20.3013	22.1721	21.0325	21.8128	21.8146	20.5807	20.1891	21.2856	+	1.4385	-1.09653	NA	0.179977	0.342363		0.402278	-0.808311	+	1.26393	-1.38474	NA	0.125666	-0.234069
k141_5417657_1;k141_39630222_1;k141_41912875_1	k141_5417657_1;k141_39630222_1	WP_007933703.1 MULTISPECIES: elongation factor G	10	2	1	52.4	16.2	11.1	30.253	0	17.086	235550000	10	20.0052	20.1141	19.3055	19.9974	19.5177	19.0137	23.3721	22.722	20.577	20.9186	20.4175	21.3386	19.6589	21.5577	+	2.31078	-1.89872	NA	0.322013	0.298694	+	1.28465	-2.41544	+	1.62348	-1.38199	NA	0.684241	1.33215
k141_43706093_35;k141_46475911_2;k141_31922041_4;k141_29320893_1;k141_68265948_2;k141_42530955_1;k141_12855491_1;k141_3418795_1;k141_36420996_1;k141_4720370_4;k141_25047051_1;k141_34889933_1;k141_44308742_1;k141_22200569_1;k141_20738895_1;k141_902928_2;k141_46116382_1;k141_24506211_2;k141_7225855_2;k141_14367965_1;k141_8357118_1	k141_43706093_35;k141_46475911_2;k141_31922041_4;k141_29320893_1	WP_010465454.1 MULTISPECIES: glutamine--fructose-6-phosphate transaminase (isomerizing)	15	15	0	33.3	33.3	0	66.284	0	110.44	615460000	45	20.4133	21.1607	20.4242	20.1584	21.2708	19.6893	24.5499	22.9191	25.1564	20.4559	21.4909	23.3129	20.5195	22.9808	+	2.02461	-2.46139	NA	0.214888	0.293219	+	2.11714	-3.5424		0.651776	-1.38037	NA	1.07929	2.45526
k141_17033552_4;k141_44012651_5;k141_3467069_2;k141_33241453_1;k141_37605236_1	k141_17033552_4;k141_44012651_5;k141_3467069_2	WP_014169380.1 MULTISPECIES: formate C-acetyltransferase	16	16	9	27.8	27.8	18.7	85.009	0	118.49	421370000	31	20.673	19.8614	20.506	20.7686	18.9215	19.8205	23.7401	24.4781	24.0833	21.078	21.3254	21.2431	20.0918	22.658	+	2.31368	-2.56617	NA	0.361832	0.509906	+	3.48502	-3.75369	+	1.20388	-1.37865	NA	3.66887	2.88495
k141_52285932_1	k141_52285932_1	ASN51130.1 hypothetical protein CGQ25_02790	6	5	3	17.1	15.2	9.7	53.371	0	33.795	76899000	17	20.2396	21.7619	20.2215	19.7753	20.6179	19.0251	21.4847	20.7133	21.2454	20.8985	21.017	21.6347	20.2736	21.1656	+	1.30752	-0.892073	NA	0.610291	0.934923		0.294881	-0.406822	+	1.25867	-1.37732	NA	0.0373999	-0.0355797
k141_35716828_1;k141_56483282_1	k141_35716828_1;k141_56483282_1	XP_013896738.1 hypothetical protein MNEG_10242	2	2	2	12.7	12.7	12.7	17.663	0	15.156	94443000	7	19.0798	20.647	20.0651	20.4543	20.3693	19.9808	20.96	19.8792	21.5677	22.3652	20.5867	21.9814	20.0994	21.2234	+	1.53913	-1.12398	NA	0.283318	-0.337459		0.57678	-0.871646	+	1.15649	-1.37632	NA	0.503032	-0.842137
k141_2810509_1;k141_15141994_1;k141_69453590_1;k141_49491562_2;k141_11790567_1;k141_58043843_1;k141_17360594_3;k141_58865917_1;k141_61912550_1;k141_60573811_1;k141_11790567_2;k141_35831414_2;k141_34374353_1	k141_2810509_1;k141_15141994_1;k141_69453590_1	XP_001494894.2 40S ribosomal protein S3	6	3	0	23.4	13.1	0	27.634	0	20.937	147500000	13	19.6151	20.086	20.4397	20.4754	20.0807	20.021	22.491	22.9942	20.1118	21.4217	21.2108	22.0729	20.1197	21.7171	+	2.34431	-1.59741	NA	0.201523	-0.145418		0.923161	-1.81869	+	2.01448	-1.37613	NA	0.116707	0.297147
k141_52015650_3;k141_22810712_1;k141_1244682_1;k141_58657099_2;k141_52026363_1;k141_69115009_1;k141_23105442_2;k141_66021538_3;k141_43204452_2	k141_52015650_3	CDY67153.1 BnaAnng23670D	5	5	5	20.8	20.8	20.8	38.649	0	32.958	41956000	12	20.2441	20.0491	19.7992	19.5743	20.1588	19.8058	20.5382	21.543	20.2981	20.637	21.6162	21.4128	19.9386	21.0076	+	2.69217	-1.069	NA	0.360869	0.184505		0.882327	-0.762309	+	1.79475	-1.37569	NA	0.370836	-0.428871
k141_67946836_4;k141_12417652_10;k141_678311_1;k141_14120308_1;k141_63609809_1;k141_24404270_1;k141_9269682_1;k141_69326603_1;k141_39083853_1;k141_30532521_1;k141_71489951_1;k141_23199730_2;k141_64044249_1;k141_29875071_1;k141_29262801_1;k141_40693339_1;k141_29383288_1;k141_50005551_1;k141_65543289_1;k141_23392557_1;k141_33689922_1;k141_11168653_4;k141_10566679_3;k141_8642611_2;k141_63713908_2;k141_8302545_1;k141_44561795_1;k141_48661623_1;k141_19197555_1;k141_60545919_1;k141_18754070_1;k141_28204147_1	k141_67946836_4;k141_12417652_10;k141_678311_1;k141_14120308_1;k141_63609809_1;k141_24404270_1;k141_9269682_1;k141_69326603_1;k141_39083853_1;k141_30532521_1;k141_71489951_1;k141_23199730_2;k141_64044249_1;k141_29875071_1;k141_29262801_1;k141_40693339_1;k141_29383288_1;k141_50005551_1;k141_65543289_1;k141_23392557_1	WP_043187422.1 3-isopropylmalate dehydratase large subunit	4	4	4	13.2	13.2	13.2	50.973	0	26.117	82689000	15	20.189	20.5915	19.6155	20.0999	20.9282	18.955	21.8564	20.2559	21.3591	21.8519	20.6412	21.6113	20.0632	21.2626	+	1.89642	-1.19945	NA	0.075778	0.137583		0.865048	-1.02516		0.943196	-1.37373	NA	0.128983	-0.210989
k141_27757796_2;k141_53184985_1;k141_2900068_2;k141_18328456_2	k141_27757796_2;k141_53184985_1;k141_2900068_2	WP_002555714.1 MULTISPECIES: translational GTPase TypA	6	2	2	54.8	15.1	15.1	18.646	0	15.225	73060000	9	19.5282	20.593	20.7753	20.1259	20.1829	18.9157	21.6695	20.9397	21.4307	21.3295	20.8373	21.1766	20.0202	21.2306	+	2.53202	-1.21039	NA	0.418402	0.557342		1.10909	-1.04781	+	1.45542	-1.37297	NA	0.375342	0.232188
k141_29586895_4;k141_44089153_1;k141_16845003_1;k141_38629034_1;k141_24791726_1;k141_60364413_1	k141_29586895_4;k141_44089153_1;k141_16845003_1;k141_38629034_1;k141_24791726_1;k141_60364413_1	XP_013702410.1 lipoxygenase 2, chloroplastic-like	2	2	2	9.4	9.4	9.4	30.415	0	29.164	117390000	8	19.7866	20.9802	20.0211	21.1158	20.2009	19.5806	20.4381	22.6908	21.5366	20.3335	23.627	21.0502	20.2809	21.6127	+	1.31391	-1.33186	NA	0.0210956	-0.0364621		0.801011	-1.29256		0.554878	-1.37115	NA	0.0325459	-0.11506
k141_38253312_1;k141_52379555_1;k141_26535786_1;k141_1993551_1;k141_61668568_1;k141_24987644_1;k141_38246859_1;k141_17060709_1;k141_32162147_2;k141_57154989_1;k141_66550752_2;k141_2967695_2;k141_17090004_19;k141_5799655_2;k141_33759069_3;k141_66483189_2;k141_14150034_3;k141_13023858_3;k141_61431698_2;k141_25446768_2;k141_50410998_2;k141_5586578_17;k141_48059407_2;k141_27333054_4;k141_50622668_1;k141_53643939_2;k141_33343223_2;k141_49480939_2;k141_15262800_4;k141_30634591_2;k141_19409413_2;k141_4903589_1;k141_31944353_4;k141_66455827_3;k141_17053678_1;k141_17034218_3;k141_14453391_2;k141_25600949_4;k141_57100471_2;k141_63430858_1;k141_51612676_3;k141_33586650_1;k141_58735401_2;k141_9906525_1;k141_34122382_2;k141_47171511_1;k141_17992426_3;k141_37128062_2;k141_23865988_1;k141_59795861_3;k141_25206474_2;k141_42913794_3;k141_5497188_2;k141_51564247_3;k141_1913367_21;k141_19872072_9;k141_35825766_2;k141_45671417_3;k141_45747666_2;k141_49180423_2;k141_6150059_2;k141_65306748_3;k141_48544673_2;k141_8254417_2;k141_27338503_2;k141_1663276_2;k141_28862957_2;k141_3198986_2;k141_47996873_11;k141_9693296_1;k141_57546579_3;k141_10937210_3;k141_43456252_2;k141_50065555_3;k141_24831300_1;k141_30659359_2;k141_45489822_2;k141_649946_4;k141_42075461_1;k141_66207656_2;k141_28771560_2;k141_28258841_1;k141_44636760_2;k141_48033048_3;k141_20982592_1;k141_14462998_2;k141_34454530_1;k141_49969582_2;k141_68113278_1;k141_55573840_5;k141_12516408_3;k141_2274336_1;k141_65702352_2;k141_33921143_9;k141_55730452_2;k141_51716382_3;k141_39739510_3;k141_25896585_2;k141_34807851_4;k141_26090790_2;k141_10947664_3;k141_53086761_4;k141_56123849_3;k141_47467322_1;k141_19025131_1;k141_67748306_1;k141_6322675_2;k141_65531851_4;k141_8236885_1;k141_56456002_2;k141_54738478_1;k141_52800826_2;k141_64397858_2;k141_57889278_2;k141_60420729_1;k141_50209066_2;k141_9339158_1;k141_50513254_3;k141_33753308_1;k141_39557267_1;k141_61317142_3;k141_4179884_1;k141_3024937_1;k141_21327516_1;k141_44577198_1;k141_46428420_1;k141_70548025_2;k141_60974854_2;k141_60981206_1;k141_32194409_1;k141_38703590_2;k141_32203500_1;k141_46498332_1;k141_31948091_2;k141_22784047_1;k141_8540510_1;k141_9386126_1;k141_61100833_1;k141_1992575_4;k141_39727397_2;k141_41133747_2;k141_67004100_2;k141_33840593_3;k141_41750177_1;k141_23515759_2;k141_32323001_3;k141_15074646_4;k141_42869130_1;k141_27957103_1;k141_45176948_2;k141_8377338_1;k141_66632905_1;k141_71234276_1;k141_43294558_2;k141_18268170_3;k141_58831661_3;k141_30894000_1;k141_2035485_2;k141_55443675_1;k141_18494374_1;k141_28004543_2;k141_46843241_1;k141_64503366_1;k141_52834296_1;k141_19090751_2;k141_65416678_3;k141_13868583_1;k141_65209248_3;k141_58422730_1;k141_20664431_1;k141_61319065_1;k141_58035153_2;k141_66124775_2;k141_64550261_1;k141_50947196_1;k141_36184140_1;k141_50919970_3;k141_54536786_1;k141_63188429_1;k141_57103_1;k141_69264910_2;k141_21771157_1;k141_7047306_1;k141_27196037_4;k141_20987705_5;k141_19275056_1;k141_18211690_2;k141_2657741_1;k141_25196084_1;k141_12772337_1;k141_57382847_1;k141_2888321_3;k141_68804054_1	k141_38253312_1;k141_52379555_1;k141_26535786_1;k141_1993551_1;k141_61668568_1;k141_24987644_1;k141_38246859_1;k141_17060709_1;k141_32162147_2;k141_57154989_1;k141_66550752_2;k141_2967695_2	WP_007981661.1 methylenetetrahydrofolate reductase	4	4	4	18	18	18	22.611	0	27.223	68223000	7	18.8421	20.38	20.5086	20.2778	20.1622	19.8949	21.6684	21.0619	21.9632	21.2328	21.7598	21.4513	20.0109	21.5229	+	3.46633	-1.51198	NA	0.135798	-0.201415	+	1.29757	-1.65429	+	2.70419	-1.36967	NA	0.097296	0.0832062
k141_9200991_1;k141_63484234_1;k141_41653474_1;k141_49341891_1;k141_1351157_1;k141_10488908_1;k141_37615020_2;k141_4744649_3;k141_16223389_8;k141_56397301_2;k141_19575249_5;k141_66032728_1;k141_39705272_2	k141_9200991_1;k141_63484234_1	WP_043192788.1 MULTISPECIES: serine hydroxymethyltransferase	8	2	0	30.5	8.1	0	35.697	0	12.558	203320000	9	20.8787	20.325	20.9452	20.1636	19.763	18.7007	23.17	21.1381	22.9489	20.7091	21.3861	20.6388	20.1293	21.6651	+	1.65443	-1.53579	NA	1.15319	1.17387	+	1.18937	-1.7027	+	1.29053	-1.36888	NA	1.03159	1.50768
k141_59110442_2;k141_14346059_2;k141_25059773_1;k141_64458424_1;k141_22846675_1;k141_14345376_1;k141_62834283_1;k141_50215836_3;k141_4111628_1;k141_7532096_2	k141_59110442_2;k141_14346059_2;k141_25059773_1;k141_64458424_1;k141_22846675_1;k141_14345376_1;k141_62834283_1	WP_007936415.1 MULTISPECIES: sarcosine oxidase subunit beta	3	3	3	17.4	17.4	17.4	29.165	0	26.768	36169000	6	19.8572	19.6901	20.5933	19.5451	19.3022	19.7373	21.4657	20.7181	20.639	19.8834	21.7698	21.037	19.7875	20.9188	+	2.22049	-1.13129	NA	0.785406	0.518624		1.099	-0.894093	+	1.1425	-1.36848	NA	0.0243026	0.0442359
k141_37274453_1;k141_52488145_1;k141_41817960_32;k141_23025003_12;k141_20904071_1;k141_44106403_34;k141_26383113_2;k141_60966040_1	k141_37274453_1;k141_52488145_1;k141_41817960_32;k141_23025003_12;k141_20904071_1;k141_44106403_34;k141_26383113_2	WP_004879505.1 MULTISPECIES: MSMEG_0572 family nitrogen starvation response protein	4	4	4	40.6	40.6	40.6	17.819	0	30.501	126960000	7	18.9611	20.6891	20.6164	19.314	19.6513	19.8981	22.9278	21.5224	22.7925	21.2147	21.2388	20.5107	19.855	21.7011	+	2.47213	-1.84616	NA	0.326388	0.467756	+	1.49461	-2.32538	+	2.02138	-1.36694	NA	1.31643	1.4262
k141_33206528_5;k141_64723454_2;k141_59890944_2;k141_15065353_1;k141_40506677_1;k141_7827302_5;k141_21478556_5;k141_4867502_1;k141_22533070_1;k141_37646524_1;k141_1707575_1;k141_3930622_2;k141_11758010_1;k141_18401539_1;k141_13003499_1;k141_2568188_1;k141_10414629_1;k141_27562001_1;k141_35253352_3;k141_11131599_4;k141_70659551_1;k141_56216373_1;k141_63413610_2;k141_47882565_1;k141_23105545_4	k141_33206528_5;k141_64723454_2;k141_59890944_2;k141_15065353_1;k141_40506677_1;k141_7827302_5;k141_21478556_5;k141_4867502_1;k141_22533070_1;k141_37646524_1;k141_1707575_1;k141_3930622_2;k141_11758010_1;k141_18401539_1;k141_13003499_1;k141_2568188_1;k141_10414629_1;k141_27562001_1;k141_35253352_3;k141_11131599_4;k141_70659551_1;k141_56216373_1	WP_028103003.1 50S ribosomal protein L1	6	4	2	32.8	24	11.4	23.849	0	28.34	143570000	11	20.0818	20.6778	20.4428	20.7103	20.4871	20.3716	21.9882	21.0773	22.205	22.5681	21.5541	21.5468	20.4619	21.8233	+	3.71897	-1.36138	NA	0.241301	-0.12225	+	1.60721	-1.35608	+	1.74346	-1.36667	NA	0.0983284	-0.13284
k141_27495801_1;k141_66045752_1;k141_62735294_1;k141_44574127_1;k141_45424005_1;k141_44234962_1;k141_56897578_1;k141_13182298_1;k141_51206885_1	k141_27495801_1;k141_66045752_1;k141_62735294_1	WP_046064577.1 MULTISPECIES: tyrosine--tRNA ligase	15	15	0	44.6	44.6	0	43.449	0	111.93	364190000	31	20.4263	20.3793	20.6511	20.2456	20.6294	19.2825	24.6127	20.9303	23.953	21.489	21.287	21.4761	20.269	22.2913	+	1.87686	-2.02232	NA	0.456308	0.433081	+	1.10856	-2.67978	+	1.54908	-1.36486	NA	0.702133	1.74801
k141_15375130_16	k141_15375130_16	XP_022169601.1 protein disulfide-isomerase A3	2	2	2	52.4	52.4	52.4	4.5701	0	17.174	241050000	6	20.5274	20.5446	20.3016	21.448	20.3058	20.1777	19.9077	23.9882	20.458	20.9509	23.9252	21.1393	20.5508	21.7282	+	0.830992	-1.17738	NA	0.170966	-0.185972		0.317631	-0.993436		0.582036	-1.36131	NA	0.126908	-0.55385
k141_4583250_10;k141_27936679_2;k141_32235186_2;k141_38427703_36;k141_24507214_2;k141_46779281_1;k141_47122484_4;k141_39974778_2;k141_15865289_1;k141_66492714_2;k141_60853091_9;k141_66034773_4;k141_17776147_2;k141_7529578_3;k141_62328973_2;k141_10458226_4;k141_8130689_2;k141_24498002_6;k141_1739209_6;k141_43480746_3;k141_24848063_3;k141_40319853_1;k141_17518091_78;k141_67187126_2;k141_45710684_2;k141_28222083_2;k141_44438108_4;k141_67618610_2;k141_38428428_2;k141_71579299_2;k141_11533669_6;k141_14480924_1;k141_60945815_1;k141_46638656_1;k141_37039176_1;k141_56678420_2;k141_55814758_1;k141_55678353_2;k141_50649124_6;k141_7836606_3;k141_53382930_2;k141_38085199_1;k141_21301677_2;k141_22884200_2;k141_12842986_2;k141_23205373_5;k141_58912706_2;k141_47850682_2;k141_6215275_2;k141_63211805_2;k141_47292877_2;k141_27780603_2;k141_1430061_3;k141_12723064_1;k141_38727084_8;k141_22630515_1;k141_13711681_2;k141_50529379_1;k141_34870402_1;k141_35142489_2;k141_66965710_2;k141_21766916_2;k141_44367214_1;k141_29573662_10;k141_23839530_1;k141_58092478_1;k141_41697953_10;k141_34971666_2;k141_14782541_2;k141_24768862_2;k141_56736490_2;k141_3544089_3;k141_31178709_3;k141_60575707_2;k141_28844150_2;k141_12948481_2;k141_60480994_1;k141_42476167_1;k141_50409464_2;k141_54647928_2;k141_3027647_2;k141_48582398_2;k141_39563370_1;k141_1921399_2;k141_26587380_1;k141_53381613_8;k141_35592145_2;k141_47665199_1;k141_21520915_7;k141_54498931_1;k141_52214894_4;k141_17554240_2;k141_10829566_2;k141_70183100_2;k141_62753454_1;k141_27101206_2;k141_61395530_2;k141_8757954_2;k141_30321278_1;k141_35066104_2;k141_53604079_1;k141_64889176_4;k141_20730386_2;k141_5812581_2;k141_43762160_2;k141_9585394_1;k141_39457807_2;k141_16976213_2;k141_9571177_1;k141_35496971_7;k141_1403429_12;k141_8057381_2;k141_1215816_1;k141_50707587_4;k141_2234259_1;k141_8600736_1;k141_34251132_2;k141_50590988_15;k141_34790455_1;k141_66963526_2;k141_11875168_1;k141_27757670_2;k141_38921187_4;k141_64117489_1;k141_52472259_2;k141_31073369_2;k141_1796158_3;k141_14693216_2;k141_67419754_7;k141_11586775_2;k141_69808142_1;k141_19242690_2;k141_44204842_2;k141_3803447_1;k141_49212277_2;k141_7094191_2;k141_46041483_2;k141_21805041_2;k141_70760846_8;k141_50143428_1;k141_20365505_2;k141_15762026_13;k141_29108044_3;k141_17268811_3;k141_48238146_2;k141_16963595_2;k141_47522560_2;k141_19348271_2;k141_70278696_6;k141_36508213_2;k141_35018098_2;k141_3290269_2;k141_4102359_2;k141_14944899_2;k141_34503356_2;k141_20921010_15;k141_20081836_2;k141_16905700_1;k141_12685264_1;k141_13732655_1;k141_40251605_4;k141_16417579_5;k141_4799144_2;k141_60059976_2;k141_60501299_2;k141_41180058_1;k141_34192150_3;k141_54635161_1;k141_41538435_1;k141_35330215_1;k141_55378636_2;k141_71052415_1;k141_35953435_1;k141_58708833_1;k141_29418689_2;k141_40741799_1;k141_46260997_1;k141_39232001_1;k141_17503537_2;k141_46081586_1;k141_52964043_3;k141_67429026_2;k141_20162090_2;k141_7013110_2;k141_69313047_1;k141_11598241_2;k141_2076491_2;k141_32232170_2;k141_31625121_3;k141_57354436_1;k141_63343306_2;k141_52491765_2;k141_25044521_2;k141_68942952_2;k141_49111162_1;k141_41652109_1;k141_64951754_2;k141_16247289_1;k141_60561579_2;k141_65936593_1;k141_17014018_5;k141_22526663_5;k141_17984773_2;k141_64124793_6;k141_61595294_1;k141_42577385_2;k141_1989776_2;k141_68736607_1;k141_55955857_2;k141_38497530_1;k141_49448571_2;k141_48084933_3;k141_40106762_2;k141_23377337_3;k141_7907342_4;k141_69587285_4;k141_14697746_2;k141_12468474_1;k141_20308021_1;k141_979520_2;k141_28466011_4;k141_24144365_3;k141_8388977_6;k141_34973457_2;k141_41655585_2;k141_4085255_1;k141_61546087_2;k141_58146076_3;k141_59962543_3;k141_23310079_1;k141_41723760_1;k141_14592000_7;k141_17157104_2;k141_59651952_9;k141_34267581_3;k141_35786868_1;k141_14799657_3;k141_18085150_2;k141_14960378_3;k141_39143391_2;k141_33369242_40;k141_40518738_1;k141_28053410_4;k141_19928199_2;k141_24101032_1;k141_30202613_2;k141_29174518_2;k141_4336796_2;k141_36399680_2;k141_30828965_2;k141_14180152_1;k141_17279486_1;k141_20513470_2;k141_18886142_1;k141_66919970_1;k141_11321201_2;k141_21345190_1;k141_46142460_3;k141_6100752_2;k141_65193059_2;k141_62854271_2;k141_37427819_2;k141_10190792_2;k141_62732095_2;k141_38551708_2;k141_3857484_1;k141_60259428_7;k141_69386945_2;k141_54139823_2;k141_51215273_2;k141_49492494_2;k141_49475166_2;k141_43821366_2;k141_42113258_2;k141_67080978_2;k141_49111162_2	k141_4583250_10;k141_27936679_2;k141_32235186_2;k141_38427703_36;k141_24507214_2;k141_46779281_1;k141_47122484_4	WP_002553164.1 MULTISPECIES: integration host factor subunit alpha	7	7	7	61	61	61	11.476	0	52.983	252530000	18	21.0612	21.1522	19.8358	20.6526	20.1343	20.4462	22.8668	22.2525	23.3503	22.2992	20.5082	22.5021	20.5471	22.2965	+	2.53561	-1.74947	NA	0.237788	0.272059	+	1.80568	-2.14013		0.977865	-1.35882	NA	0.674921	1.05337
k141_13024128_1	k141_13024128_1	XP_022172734.1 fatty acid synthase-like isoform X2	3	3	3	40.7	40.7	40.7	16.928	0	25.074	50115000	7	19.954	19.5213	20.2015	20.2283	19.6547	19.9331	20.0705	22.5678	21.2011	22.4718	20.782	20.6368	19.9155	21.2883	+	2.0032	-1.37287	NA	0.0622994	-0.0464083		0.861634	-1.38756		1.04281	-1.35819	NA	0.00599492	-0.017032
k141_11418296_1	k141_11418296_1	WP_038363003.1 MULTISPECIES: glutamine-hydrolyzing GMP synthase	5	1	0	34.5	9.3	0	21.217	0.0002517	8.925	51185000	3	19.449	20.4244	19.9693	20.9742	18.9528	19.5311	21.0093	20.7711	22.0716	20.9192	21.4506	21.1565	19.8835	21.2297	+	2.44996	-1.34624	NA	0.0673708	0.128172	+	1.28147	-1.33642		1.02622	-1.35605	NA	0.0902192	0.108542
k141_44148061_22;k141_31353596_1;k141_37808304_3;k141_16823295_7;k141_11404995_2	k141_44148061_22	WP_059178562.1 outer membrane protein OmpX	3	3	3	22.7	22.7	22.7	18.637	0	22.869	144580000	10	20.6425	19.7637	19.9103	20.6875	19.9806	18.9545	21.9875	23.1501	21.9154	21.0305	21.8575	20.792	19.9899	21.7888	+	2.7326	-1.79897	NA	0.150869	0.231307	+	2.0125	-2.24546		1.0633	-1.35247	NA	1.0268	1.12429
k141_40867539_15;k141_55733086_1;k141_45368303_1	k141_40867539_15	ERL94150.1 hypothetical protein D910_11432	3	3	3	35.1	35.1	35.1	11.723	0	21.342	68970000	9	20.7835	19.6072	20.6223	20.4368	20.4076	19.4423	21.0798	22.2005	20.3403	22.556	20.9705	20.8037	20.2166	21.3251	+	1.61396	-1.10853	NA	0.188026	0.242109		0.594019	-0.869202		0.976288	-1.34785	NA	0.110106	-0.236542
k141_26213425_1;k141_56281509_9;k141_49196592_1;k141_70159462_1;k141_6442875_1;k141_44907766_1;k141_57396321_1;k141_47534925_1;k141_28614769_1;k141_25348371_1;k141_48150689_1;k141_1414807_1;k141_15483342_1;k141_38250503_1;k141_10316219_1;k141_16359517_1;k141_10587406_1;k141_1268644_1;k141_4379138_1;k141_23602583_1;k141_32571023_1;k141_65332780_1;k141_61467015_1;k141_6150530_1;k141_12766073_1;k141_40471378_1;k141_62512696_1;k141_69956695_2;k141_11733498_1;k141_29099966_1;k141_40255873_1;k141_19967592_1;k141_19055597_1;k141_19552161_1;k141_13285656_1;k141_1132003_1;k141_2574889_1;k141_48460475_1;k141_54208386_1;k141_12437433_1;k141_29845510_6;k141_31496964_1;k141_22790611_1;k141_55021321_1;k141_68967985_1;k141_34941050_1;k141_45064701_1;k141_22349183_1;k141_33881146_1;k141_55742108_1;k141_38297056_1;k141_10767686_1;k141_45707912_1;k141_20532419_1;k141_1631451_1;k141_13998577_1;k141_11874205_1	k141_26213425_1;k141_56281509_9;k141_49196592_1	OUV83884.1 DNA-directed RNA polymerase subunit beta'	14	2	0	9.1	1.7	0	154.42	0	15.532	187310000	9	19.9777	19.903	19.7116	20.2196	19.6465	20.3754	23.4192	21.6739	22.9885	20.6459	22.8827	20.7413	19.9723	22.0586	+	2.68553	-2.08628	NA	0.387306	-0.216372	+	2.22453	-2.82976		0.814536	-1.3428	NA	0.637203	1.27058
k141_40570162_2;k141_34525905_1	k141_40570162_2;k141_34525905_1	WP_007978712.1 MULTISPECIES: type VI secretion system tube protein Hcp	3	3	3	19.8	19.8	19.8	18.184	0	17.639	58431000	10	19.7205	19.9213	20.5048	19.5754	20.3329	19.6225	20.912	21.932	21.3294	20.5274	21.349	21.6818	19.9462	21.2886	+	3.35528	-1.3424	NA	0.237897	0.205263	+	1.62336	-1.34231	+	1.47631	-1.34249	NA	0.171132	0.205085
k141_14298768_5;k141_31844150_1;k141_67797784_1;k141_1053766_1;k141_7981014_1;k141_22929695_1;k141_18638773_1;k141_71378518_1;k141_62149946_2;k141_2782767_2	k141_14298768_5;k141_31844150_1	WP_046038958.1 phosphomannomutase/phosphoglucomutase	4	2	1	17.9	11.2	5.5	35.329	0	16.612	106990000	12	19.3497	19.9099	20.8901	20.1761	18.7651	21.2569	21.105	20.5872	22.1649	22.0129	20.9445	21.2653	20.058	21.3466	+	1.74236	-1.28869	NA	0.00622815	-0.0161451		0.89072	-1.23581		0.785685	-1.34156	NA	0.0762963	-0.121896
k141_33059119_18	k141_33059119_18	XP_001948962.1 PREDICTED: T-complex protein 1 subunit eta	1	1	1	10.6	10.6	10.6	11.802	0.0014834	6.6397	44040000	4	19.9804	20.6738	19.848	20.1778	20.2347	18.4471	20.7055	22.1164	21.6137	22.2722	20.3125	20.2986	19.8936	21.2198	+	1.69849	-1.32618	NA	0.355999	0.547506	+	1.26633	-1.31115		0.694554	-1.3412	NA	0.267003	0.517455
k141_65389400_1;k141_1126957_2	k141_65389400_1;k141_1126957_2	OJT98501.1 fructose-bisphosphate aldolase	2	2	2	25	25	25	6.8127	0	20.286	244040000	13	19.1121	19.8757	20.2928	20.4941	20.2791	23.1481	20.7948	21.181	22.7202	23.0755	23.769	21.0998	20.5336	22.1067	+	1.19582	-1.57308	NA	0.717875	-1.54693	+	1.24253	-1.80515		0.476635	-1.34102	NA	0.472849	-1.0828
k141_36883723_1;k141_10925367_1;k141_20282296_1;k141_30239779_2;k141_60972600_3;k141_1357082_1;k141_17400735_1;k141_30406514_1;k141_33088687_3;k141_61332208_1;k141_46666126_2;k141_36251685_1;k141_68359783_1;k141_68466869_1;k141_67733025_3;k141_36281346_1;k141_67188666_1;k141_4597521_8;k141_37327595_1;k141_46131020_2	k141_36883723_1;k141_10925367_1;k141_20282296_1;k141_30239779_2	WP_046041056.1 spermidine/putrescine ABC transporter substrate-binding protein	7	7	1	36.3	36.3	7	34.629	0	46.051	137950000	10	19.4043	20.0721	19.6726	20.2533	20.0508	19.0198	22.6079	20.7294	22.9535	20.9126	21.3686	21.0628	19.7455	21.6058	+	2.82998	-1.86035	NA	0.0465551	-0.0582822	+	1.53069	-2.38062	+	1.52811	-1.34008	NA	0.628237	0.982259
k141_50783541_5;k141_56334542_1	k141_50783541_5;k141_56334542_1	KRX69842.1 Actin-5C	11	1	0	81.1	10.7	0	19.257	0.00025164	8.924	1696300000	12	20.1232	25.4742	19.3878	19.9354	19.3628	20.1212	20.7235	27.4105	24.7768	20.9305	21.3457	21.1566	20.7341	22.7239		0.683657	-1.98984	NA	0.407621	1.85531		0.410917	-2.64185	+	2.18252	-1.33783	NA	0.744121	3.15932
k141_58962173_1;k141_42286390_2;k141_50709264_1;k141_16743668_1;k141_37109443_1;k141_19447748_1;k141_7342806_2;k141_27545514_1;k141_2018850_1;k141_44369883_2;k141_57628376_3	k141_58962173_1;k141_42286390_2;k141_50709264_1;k141_16743668_1;k141_37109443_1;k141_19447748_1	WP_007915892.1 MULTISPECIES: branched-chain amino acid ABC transporter substrate-binding protein	10	1	0	57	8.4	0	25.985	0.0002448	8.5685	123890000	8	19.875	20.8467	20.4323	20.6825	18.8408	20.7626	21.7584	19.607	22.8337	21.808	21.51	20.9797	20.24	21.4161	+	1.26695	-1.17612	NA	0.157628	0.289387		0.440133	-1.01501		0.928923	-1.33724	NA	0.0110639	-0.0328426
k141_62923940_4	k141_62923940_4	XP_013667258.1 sucrose synthase 1-like	3	2	2	32.5	32.5	32.5	14.173	0	19.256	145870000	15	20.0642	19.585	19.9822	20.4397	21.2093	19.8351	22.4433	22.4952	21.3484	19.8586	22.8011	22.8204	20.1859	21.9612	+	2.13496	-1.77526	NA	0.659117	-0.617561	+	2.27825	-2.21851		0.556257	-1.332	NA	0.0910062	0.268951
k141_21952530_1	k141_21952530_1	WP_046031391.1 MULTISPECIES: type VI secretion system contractile sheath large subunit	19	1	0	53.9	5.4	0	47.595	0.00025648	9.3372	42120000	5	20.6195	20.0329	20.241	20.2974	19.3487	19.8434	21.1131	21.1603	21.3146	20.9767	21.8297	20.6748	20.0638	21.1782	+	3.06511	-1.11439	NA	0.654946	0.467965	+	2.10423	-0.898197	+	1.40541	-1.33058	NA	0.0342547	0.0355829
k141_48079761_3	k141_48079761_3	XP_001946980.2 PREDICTED: C-terminal-binding protein isoform X2	1	1	1	24.7	24.7	24.7	8.2134	0.00024546	8.6372	48968000	8	20.5019	20.3871	20.4047	20.1462	20.0155	20.5795	20.2007	22.0322	20.5891	22.0219	21.9987	20.7103	20.3392	21.2588	+	1.55753	-0.919669	NA	0.455971	0.184153		0.383912	-0.509462	+	1.336	-1.32988	NA	0.378455	-0.636262
k141_69435809_1;k141_39361778_1;k141_69702391_1;k141_70003003_1;k141_30674169_3	k141_69435809_1;k141_39361778_1;k141_69702391_1;k141_70003003_1;k141_30674169_3	KVH99629.1 ATPase, alpha/beta subunit, N-terminal	3	3	3	54.9	54.9	54.9	9.0564	0	21.047	164320000	19	20.3699	19.8307	20.041	21.1516	19.8921	19.5921	20.5509	23.3452	20.8628	23.4153	21.0322	20.1749	20.1462	21.5636	+	1.3193	-1.41734	NA	0.0932739	-0.131421		0.772555	-1.50578		0.543324	-1.3289	NA	0.0114335	0.0454623
k141_27599384_2;k141_25943419_1;k141_14290159_8	k141_27599384_2;k141_25943419_1;k141_14290159_8	XP_022552010.1 adenosylhomocysteinase 2-like	3	3	0	10	10	0	27.554	0.00027701	11.594	138490000	8	20.3275	20.293	19.7948	20.6705	20.0355	19.8375	20.7717	23.3923	20.795	20.8117	23.0393	20.6785	20.1598	21.5814	+	1.61278	-1.42161	NA	0.048084	-0.0427354		0.788482	-1.51456		0.7581	-1.32866	NA	0.042094	0.143169
k141_13908225_3	k141_13908225_3	OLC19463.1 hypothetical protein AUH33_05695	3	3	3	7.5	7.5	7.5	74.356	0	21.633	34821000	13	21.9183	19.3868	19.9893	20.4851	19.7036	20.1223	20.4473	20.7246	20.1832	21.3542	22.0154	20.9274	20.2676	20.942		0.776439	-0.674427	NA	0.153867	0.327772		0.00853268	-0.0202185	+	1.5712	-1.32864	NA	1.30183	-0.980645
k141_43635918_1;k141_12324893_2;k141_66133080_2;k141_56567044_1;k141_50466855_11;k141_43946864_1;k141_59470312_2;k141_37918621_1;k141_42253310_1;k141_32484611_1;k141_44322026_2;k141_6497008_1;k141_701396_5;k141_43592792_1;k141_12738466_2;k141_18903879_2;k141_2880123_1;k141_31578005_1;k141_4409148_3;k141_942598_2;k141_12495276_2;k141_13434484_1;k141_51061921_2;k141_67174093_1	k141_43635918_1;k141_12324893_2;k141_66133080_2;k141_56567044_1;k141_50466855_11;k141_43946864_1;k141_59470312_2;k141_37918621_1;k141_42253310_1;k141_32484611_1;k141_44322026_2;k141_6497008_1;k141_701396_5;k141_43592792_1;k141_12738466_2;k141_18903879_2	WP_007972873.1 MULTISPECIES: two-component system response regulator OmpR	8	8	8	43.5	43.5	43.5	27.458	0	57.382	523200000	25	19.8217	19.86	21.0788	20.1859	19.9692	19.0403	24.7199	20.4663	24.7759	21.0841	21.0261	21.0694	19.9926	22.1903	+	1.54902	-2.19763	NA	0.408535	0.521699		0.966904	-3.0672	+	1.70949	-1.32806	NA	0.724936	2.26085
k141_52035844_1;k141_18716713_2;k141_54205437_2;k141_18515740_2;k141_18581334_5;k141_61685383_1;k141_21073781_2;k141_45086433_1;k141_12986049_2;k141_64687257_1;k141_15511406_4;k141_11086511_2	k141_52035844_1;k141_18716713_2;k141_54205437_2;k141_18515740_2;k141_18581334_5;k141_61685383_1;k141_21073781_2;k141_45086433_1;k141_12986049_2;k141_64687257_1;k141_15511406_4;k141_11086511_2	WP_007919523.1 MULTISPECIES: type VI secretion system tube protein Hcp	2	2	2	14	14	14	18.992	0	36.698	23229000	6	18.5503	20.2067	20.5587	20.1926	19.4743	19.3412	20.2783	21.3319	20.1694	20.858	20.8263	21.3009	19.7206	20.7941	+	1.84579	-1.07351	NA	0.0523924	0.102514		0.496718	-0.821328	+	1.91115	-1.32569	NA	0.42817	-0.401844
k141_51210454_2;k141_31161077_2;k141_68972740_2;k141_59081204_1;k141_16297750_1;k141_37232051_1;k141_41927853_2;k141_913606_2;k141_64822166_1;k141_45358569_2;k141_32515168_1	k141_51210454_2;k141_31161077_2;k141_68972740_2;k141_59081204_1;k141_16297750_1;k141_37232051_1;k141_41927853_2	WP_046040810.1 peptidoglycan-binding protein LysM	7	6	0	58.2	58.2	0	15.415	0	42.543	112020000	14	20.082	20.8806	20.3934	20.9719	19.6663	18.3545	22.1064	20.9563	22.7111	20.4476	21.9832	20.5359	20.0581	21.4567	+	1.53493	-1.39863	NA	0.4255	0.787761	+	1.22502	-1.47259		0.663443	-1.32466	NA	0.582774	0.935698
k141_64470764_1;k141_19495556_3;k141_38474654_12;k141_12009499_1;k141_7526928_1;k141_27505260_1;k141_44722098_2;k141_33663676_1;k141_36241390_1;k141_51606484_1;k141_31404333_1;k141_37406498_3;k141_19506862_1;k141_71098476_1;k141_3794687_1;k141_45980940_4;k141_20093499_2;k141_11167851_2;k141_15066362_2;k141_35642831_3;k141_47576686_1;k141_49577218_7;k141_50359400_3	k141_64470764_1;k141_19495556_3;k141_38474654_12;k141_12009499_1	WP_085725189.1 NAD-glutamate dehydrogenase	9	9	0	23.4	23.4	0	55.834	0	58.283	188250000	28	19.5731	19.9395	21.4746	20.5143	20.1176	20.7516	22.6569	20.2425	23.1565	22.3394	21.5935	21.424	20.3951	21.9021	+	1.85886	-1.50704	NA	0.076005	-0.132086		0.721108	-1.68958	+	1.76897	-1.32449	NA	0.0878113	0.232999
k141_70639839_13	k141_70639839_13	XP_015368150.1 PREDICTED: NADPH--cytochrome P450 reductase-like	2	2	2	42	42	42	5.7617	0	13.628	66257000	7	20.7524	19.3137	20.201	20.5313	19.64	19.9103	20.3554	22.4705	20.7949	22.3167	21.2323	20.4959	20.0581	21.2776	+	1.7286	-1.21952	NA	0.0425456	0.0618203		0.658481	-1.11792		1.05028	-1.32112	NA	0.0587094	-0.141379
k141_61804522_1;k141_8283523_6	k141_61804522_1;k141_8283523_6	XP_013731445.1 thioredoxin M2, chloroplastic isoform X1	2	2	2	22.9	22.9	22.9	7.7638	0	16.803	22115000	6	19.6492	19.8645	19.8606	19.4236	20.1464	20.4348	21.3899	20.7381	19.7107	21.2754	21.4355	21.2489	19.8965	20.9664	+	2.22428	-1.06988	NA	0.27253	-0.210109		0.765385	-0.821414	+	1.89922	-1.31835	NA	0.649279	-0.707041
k141_55903396_1;k141_2101749_3;k141_23092910_6;k141_30360618_2;k141_42565398_8;k141_936897_1;k141_25426084_21	k141_55903396_1;k141_2101749_3;k141_23092910_6;k141_30360618_2;k141_42565398_8;k141_936897_1;k141_25426084_21	WP_006817277.1 MULTISPECIES: 30S ribosomal protein S3	6	4	4	30.2	25.2	25.2	22.594	0	27.155	118260000	10	20.2343	20.4709	21.3067	20.4782	20.3121	18.8529	20.1368	22.7406	22.1257	20.7565	21.418	21.4234	20.2759	21.4335	+	1.36563	-1.15763	NA	0.576127	0.789566		0.514129	-0.997019		1.10335	-1.31823	NA	0.224114	0.468351
k141_51338978_3;k141_7482212_2;k141_38147655_8;k141_30942857_4;k141_61773349_6;k141_59460892_1;k141_27045658_2;k141_27985311_12;k141_52197592_2	k141_51338978_3;k141_7482212_2;k141_38147655_8;k141_30942857_4;k141_61773349_6;k141_59460892_1;k141_27045658_2;k141_27985311_12;k141_52197592_2	CDY16492.1 BnaA08g02750D	2	2	2	45.2	45.2	45.2	8.0441	0	15.445	97948000	11	20.1211	20.0177	20.3952	20.9708	18.9006	20.0494	22.0295	21.5644	20.8226	20.3782	21.0233	22.4736	20.0758	21.3819	+	1.93646	-1.30612	NA	0.122552	0.204395	+	1.60656	-1.29417		0.69717	-1.31808	NA	0.090193	0.180484
k141_49863032_1	k141_49863032_1	XP_013605480.1 PREDICTED: fructose-1,6-bisphosphatase, chloroplastic	3	3	1	49	49	15.4	11.314	0	19.711	41967000	6	20.3224	20.4722	20.5745	20.0905	19.5792	20.7705	21.4003	21.9123	20.8887	20.5945	22.8111	20.9847	20.3016	21.4319	+	1.88489	-1.13037	NA	0.367022	0.309696	+	1.44154	-0.944028		0.794584	-1.31672	NA	0.0284379	-0.0629978
k141_21675335_120	k141_21675335_120	WP_025369146.1 elongation factor G	3	2	2	5	3.3	3.3	78.125	0	12.735	24647000	4	20.4795	19.4521	19.0492	20.2686	19.8677	19.8954	20.2612	21.2886	20.3445	21.4101	21.59	20.9747	19.8354	20.9782	+	2.34847	-1.14277	NA	0.323165	-0.350319		0.836881	-0.971164	+	2.37715	-1.31438	NA	0.855603	-0.69353
k141_30389729_1;k141_41171803_2;k141_1153541_1	k141_30389729_1;k141_41171803_2	WP_017498660.1 MULTISPECIES: 30S ribosomal protein S1	8	3	1	32.3	12.8	5.9	32.814	0	19.146	57509000	8	19.0568	20.1407	20.8185	19.8917	20.8993	19.5259	20.5183	20.9896	20.7421	20.7149	20.8319	22.7133	20.0555	21.085	+	1.36903	-1.02953	NA	0.0525455	-0.100334		0.632136	-0.744706		0.791423	-1.31435	NA	0.433502	-0.669978
k141_57629140_1;k141_1092222_1;k141_7348941_1;k141_60146539_1;k141_20735217_1	k141_57629140_1	WP_057397385.1 DNA polymerase I	8	8	1	14.9	14.9	2.2	84.187	0	60.283	191660000	16	20.3946	20.4446	19.9108	20.5954	19.5982	19.6022	22.7674	20.9004	23.6024	20.9582	21.1066	21.6593	20.091	21.8324	+	2.28481	-1.74142	NA	0.354909	0.318078	+	1.2494	-2.17342	+	1.53201	-1.30942	NA	0.645914	1.18208
k141_391357_1;k141_41581103_2;k141_19940555_3	k141_391357_1	WP_007992846.1 MULTISPECIES: phosphate transport system regulatory protein PhoU	13	2	1	59.3	13	8.7	28.601	0	13.667	149140000	8	19.8489	19.7138	19.9913	20.2757	19.4607	20.2187	22.2177	21.9697	23.0664	21.1411	21.148	21.5901	19.9182	21.8555	+	3.85517	-1.93732	NA	0.185854	-0.133699	+	2.775	-2.56658	+	1.90993	-1.30805	NA	1.43784	1.12483
k141_7266531_1;k141_39566128_1;k141_29949705_1;k141_36573610_1	k141_7266531_1;k141_39566128_1;k141_29949705_1;k141_36573610_1	WP_046039419.1 PhoX family phosphatase	13	5	0	35.6	17.8	0	49.415	0	41.833	259700000	15	19.9953	20.4166	20.3327	20.3336	19.5199	19.1908	22.9587	21.1833	23.8868	20.4993	21.2941	21.1727	19.9648	21.8325	+	2.08658	-1.86766	NA	0.712852	0.566768	+	1.40791	-2.42803	+	1.44607	-1.30728	NA	0.950625	1.68752
k141_6761871_2;k141_66045561_3	k141_6761871_2	WP_046041243.1 OmpA family protein	8	2	2	39.4	11.7	11.7	24.096	0	83.993	176300000	7	20.365	19.9516	20.1424	19.4485	20.1332	19.6115	23.3938	20.0899	23.0932	20.1369	21.3039	21.6715	19.942	21.6149	+	1.73971	-1.67285	NA	0.819179	0.421954		0.895816	-2.0393	+	1.21177	-1.3064	NA	0.428577	1.15485
k141_25705369_2	k141_25705369_2	NP_001155435.1 peptidyl-prolyl cis-trans isomerase-like	3	3	3	44.6	44.6	44.6	6.9378	0	132.51	126740000	12	20.6639	20.0218	19.8005	20.2853	21.2965	19.8319	20.1491	23.0959	21.2123	23.3209	20.8685	21.1423	20.3166	21.6315	+	1.34897	-1.31485	NA	0.241797	-0.30916		0.66722	-1.32369		0.666533	-1.306	NA	0.089432	-0.291478
k141_45851461_1;k141_41729121_2;k141_41499858_2;k141_44720352_1;k141_38303549_2;k141_40800535_1;k141_3643437_1;k141_11750694_2;k141_49719135_2;k141_42431980_2;k141_30621253_2;k141_19070485_1;k141_4256603_2;k141_4965770_1;k141_64523535_1;k141_60829547_9;k141_41181629_1;k141_25958767_2;k141_40037248_1;k141_1575558_218	k141_45851461_1;k141_41729121_2;k141_41499858_2;k141_44720352_1;k141_38303549_2;k141_40800535_1;k141_3643437_1;k141_11750694_2;k141_49719135_2;k141_42431980_2;k141_30621253_2	WP_007808907.1 30S ribosomal protein S2	4	4	4	30.1	30.1	30.1	19.171	0	24.417	32955000	8	19.7997	20.4414	19.1962	20.1749	19.2279	20.0412	20.4887	21.4236	20.623	21.0073	20.8656	21.4876	19.8136	20.9827	+	2.86054	-1.16909	NA	0.00156838	-0.00223796		1.0477	-1.03267	+	1.68982	-1.30551	NA	0.32549	-0.275084
k141_41582893_1;k141_41601435_1	k141_41582893_1;k141_41601435_1	WP_019580790.1 MULTISPECIES: hypothetical protein	3	2	2	24.4	16.6	16.6	22.417	0	13.801	58603000	7	19.4884	19.9584	19.3262	19.9816	19.7036	19.5724	20.0052	20.7697	21.4075	20.7514	21.0078	21.4104	19.6718	20.892	+	3.33933	-1.22025	NA	0.290771	-0.161558	+	1.19377	-1.13647	+	2.3448	-1.30403	NA	0.297826	-0.329111
k141_19113685_2	k141_19113685_2	WP_008155947.1 DUF1329 domain-containing protein	5	2	2	25.2	6.9	6.9	26.576	0	11.925	79721000	6	20.0779	19.9214	20.4639	19.8554	19.5458	19.2793	21.9632	21.1654	22.0961	20.1782	21.4365	20.9732	19.8573	21.3021	+	2.83263	-1.44482	NA	1.20521	0.594233	+	2.05538	-1.58717	+	1.49479	-1.30246	NA	0.873344	0.878939
k141_61758512_1	k141_61758512_1	WP_007971318.1 MULTISPECIES: monothiol glutaredoxin, Grx4 family	3	3	1	38.2	38.2	11.2	9.3556	0	42.261	182810000	11	19.845	20.1884	19.1748	20.5675	20.4495	19.7809	22.5906	21.3239	22.5408	21.777	20.9379	21.9891	20.001	21.8599	+	3.56059	-1.85884	NA	0.617672	-0.529892	+	2.0428	-2.41565	+	1.49318	-1.30202	NA	0.484554	0.583743
k141_30920113_1;k141_16711988_1;k141_48220351_3;k141_38265604_2;k141_14728259_1;k141_54147025_2	k141_30920113_1;k141_16711988_1;k141_48220351_3	WP_093441275.1 DUF1329 domain-containing protein	20	5	0	47.5	14.5	0	46.847	0	35.264	220840000	13	20.478	19.6526	20.1328	20.1673	20.4571	20.5223	22.9714	20.5859	23.3697	20.146	22.2065	22.6883	20.235	21.9946	+	1.99114	-1.75962	NA	0.487321	-0.29446	+	1.15861	-2.22123		0.758107	-1.29801	NA	0.208444	0.628753
k141_1329622_5;k141_14700488_1;k141_35067800_2;k141_7683674_1;k141_63979888_1;k141_27424118_1;k141_35067800_1;k141_33503038_1;k141_294835_1;k141_11210655_2	k141_1329622_5;k141_14700488_1;k141_35067800_2;k141_7683674_1;k141_63979888_1;k141_27424118_1;k141_35067800_1;k141_33503038_1;k141_294835_1	XP_013729081.1 chlorophyll a-b binding protein 1, chloroplastic	4	4	4	17.6	17.6	17.6	28.326	0	25.667	137900000	10	19.2525	20.226	21.0375	20.5315	19.7821	19.7946	20.1543	23.8766	20.1214	20.6592	22.8761	20.462	20.104	21.3583	+	0.976382	-1.25423	NA	0.0840804	0.1359		0.377102	-1.21213		0.730761	-1.29633	NA	0.0116301	0.0517
k141_52678966_1;k141_37637440_1;k141_70249897_1	k141_52678966_1;k141_37637440_1	WP_007909265.1 MULTISPECIES: class 1 fructose-bisphosphatase	9	2	1	41.2	10.2	5.1	32.31	0	14.393	117650000	8	20.8654	20.0957	20.4667	20.1878	20.039	19.6935	21.7921	20.0752	22.5201	20.9395	21.3685	21.491	20.2247	21.3644	+	1.91404	-1.13973	NA	0.879224	0.502499		0.580012	-0.986542	+	2.36177	-1.29291	NA	0.0941789	0.196129
k141_37654534_1;k141_17454545_3;k141_14906036_1;k141_17398731_1;k141_35852632_1;k141_39963694_2;k141_48947486_1;k141_3701266_2;k141_2790122_1;k141_36244436_2;k141_45617533_1;k141_32087743_1;k141_21206745_3;k141_39577300_1;k141_39959576_2;k141_53486918_2;k141_51901968_1;k141_4120104_1;k141_69815532_1	k141_37654534_1;k141_17454545_3;k141_14906036_1	WP_007935284.1 MULTISPECIES: Si-specific NAD(P)(+) transhydrogenase	10	10	1	37.1	37.1	1.8	48.468	0	72.313	257090000	15	20.4662	19.7988	20.2921	20.5358	20.6341	19.993	23.7817	21.1209	23.5783	21.4963	22.0465	21.495	20.2867	22.2531	+	2.62758	-1.96644	NA	0.289105	-0.20195	+	1.40199	-2.64127	+	2.05218	-1.29161	NA	0.585642	1.14771
k141_61364920_1	k141_61364920_1	WP_003176426.1 MULTISPECIES: elongation factor Tu	11	3	0	71.7	25.1	0	20.707	0	22.121	770810000	17	19.6772	19.9882	21.4069	20.6578	21.1054	20.2285	25.4714	21.3248	23.967	20.6335	24.2737	20.9499	20.5107	22.7701	+	1.55471	-2.25941	NA	0.200282	-0.306498	+	1.14766	-3.23035		0.468075	-1.28847	NA	0.413866	1.63538
k141_44703544_1;k141_19150490_1;k141_446283_5	k141_44703544_1	WP_016984295.1 MULTISPECIES: flagellin	7	5	3	39.3	33.6	24.3	28.773	0	37.324	270550000	14	20.5195	21.1391	20.1698	20.3099	20.6644	19.5249	23.1191	20.1789	23.9036	20.4851	20.5597	23.3022	20.3879	21.9248	+	1.22588	-1.53682	NA	0.430626	0.443062		0.698712	-1.79106		0.579653	-1.28259	NA	0.258654	0.951528
k141_63365535_1;k141_62185487_1;k141_49118551_2;k141_15797069_1;k141_40460447_1	k141_63365535_1;k141_62185487_1;k141_49118551_2	WP_085218290.1 flagellar motor protein MotB	3	3	2	10.2	10.2	6.3	35.347	0	18.27	15390000	8	21.7502	19.3037	20.6269	19.5886	21.2108	19.3791	20.5449	20.3889	19.2589	21.6132	21.1796	21.2273	20.3099	20.7021		0.311117	-0.392249	NA	0.212671	0.500762		0.239876	0.496021		1.0101	-1.28052	NA	1.39087	-1.27578
k141_3560498_3;k141_39475468_2;k141_37625190_4;k141_35085086_2;k141_55257728_3;k141_29885309_2;k141_35857167_1;k141_16942886_3;k141_3454320_3;k141_58700615_2;k141_2569607_3;k141_11428774_3;k141_17602470_1;k141_22296636_1;k141_66109244_1;k141_36608263_1;k141_44919326_2;k141_30319102_2;k141_16632833_2;k141_42612940_2;k141_53574429_2;k141_43321160_2;k141_10126582_2;k141_9791647_4;k141_38020890_2;k141_22991555_5;k141_1341128_1;k141_26762114_2;k141_62746300_2;k141_13228863_3	k141_3560498_3;k141_39475468_2;k141_37625190_4;k141_35085086_2;k141_55257728_3;k141_29885309_2;k141_35857167_1;k141_16942886_3;k141_3454320_3;k141_58700615_2;k141_2569607_3;k141_11428774_3;k141_17602470_1;k141_22296636_1;k141_66109244_1;k141_36608263_1;k141_44919326_2;k141_30319102_2;k141_16632833_2;k141_42612940_2;k141_53574429_2	WP_008004112.1 glutathione S-transferase	3	3	3	21.2	21.2	21.2	27.313	0	28.092	145980000	10	20.0974	20.4259	20.6486	19.592	19.6697	19.9587	23.1646	20.5981	22.5003	20.8232	21.1571	21.0788	20.0654	21.5537	+	2.08011	-1.4883	NA	1.53745	0.65048		1.01385	-1.69702	+	2.98041	-1.27957	NA	0.618691	1.06794
k141_47595705_1;k141_4375423_2;k141_34776017_1;k141_64450823_1;k141_8653607_1	k141_47595705_1;k141_4375423_2;k141_34776017_1	EJM43629.1 leucyl aminopeptidase	10	3	0	65	21.4	0	23.529	0	20.656	148510000	11	20.038	20.387	20.2761	19.8634	20.8237	20.6092	22.538	21.1968	22.6008	22.3551	21.9056	20.8719	20.3329	21.9114	+	3.12011	-1.57846	NA	0.255305	-0.198338	+	1.79294	-1.87812	+	1.14169	-1.2788	NA	0.250515	0.400981
k141_39914037_3;k141_25589457_4;k141_5799785_1;k141_2869831_1;k141_1644897_1;k141_70413434_2;k141_18989100_1	k141_39914037_3;k141_25589457_4	WP_053189099.1 ABC transporter substrate-binding protein	6	6	2	22.3	22.3	6.8	37.015	0	40.919	136000000	10	20.512	20.2344	20.2711	20.3478	19.2588	19.5326	23.4394	20.4141	22.475	20.29	21.3933	21.2803	20.0261	21.5487	+	1.74926	-1.52254	NA	0.860064	0.626062		0.922576	-1.77032	+	1.2485	-1.27477	NA	0.512954	1.12161
k141_20927456_2;k141_20939465_2;k141_10040208_2;k141_7498895_1;k141_1335974_2;k141_46792923_2;k141_9948531_1;k141_6755141_5;k141_33075972_1;k141_6506483_1;k141_15568873_1;k141_30795830_3;k141_38656465_2;k141_51007448_2;k141_11560939_1;k141_15094620_1;k141_63154991_1;k141_2579424_2;k141_64390528_1;k141_1045826_1;k141_41977644_1;k141_8157271_1;k141_14493524_2;k141_49828711_3;k141_31244961_1;k141_17532163_1	k141_20927456_2;k141_20939465_2;k141_10040208_2;k141_7498895_1;k141_1335974_2;k141_46792923_2;k141_9948531_1;k141_6755141_5;k141_33075972_1;k141_6506483_1;k141_15568873_1;k141_30795830_3;k141_38656465_2;k141_51007448_2;k141_11560939_1;k141_15094620_1;k141_63154991_1;k141_2579424_2;k141_64390528_1;k141_1045826_1	WP_007915905.1 MULTISPECIES: SDR family NAD(P)-dependent oxidoreductase	8	8	1	46.5	46.5	10.2	27.64	0	52.583	423570000	19	20.133	19.3458	20.035	19.8915	19.4732	20.899	24.0864	22.8172	24.079	22.8099	21.0705	20.2074	19.9629	22.5117	+	2.40458	-2.54881	NA	0.195867	-0.24999	+	2.8395	-3.82295		0.660135	-1.27466	NA	1.23513	2.29829
k141_52047532_2;k141_20389520_3;k141_20621507_1;k141_33192535_2;k141_46424755_1;k141_27427584_2;k141_8186941_1;k141_56507613_2;k141_50694156_3;k141_41661804_2	k141_52047532_2;k141_20389520_3;k141_20621507_1;k141_33192535_2;k141_46424755_1;k141_27427584_2;k141_8186941_1;k141_56507613_2;k141_50694156_3	WP_007866495.1 MULTISPECIES: 50S ribosomal protein L4	4	4	1	25.6	25.6	6.1	20.08	0	24.769	48522000	11	20.2269	19.6561	20.0512	20.1844	20.5792	19.8342	20.5232	21.3204	19.2922	20.8375	21.8036	21.7768	20.0887	20.9256	+	1.169	-0.836939	NA	0.333481	-0.221197		0.259993	-0.400528	+	1.53136	-1.27335	NA	0.74991	-1.09402
k141_55438751_1;k141_25039344_2	k141_55438751_1;k141_25039344_2	WP_046033365.1 MULTISPECIES: channel protein TolC	8	3	0	19.7	8.4	0	50.175	0	25.257	117300000	10	19.8316	20.823	19.6722	20.4644	21.4871	19.8998	22.1243	20.9587	21.9912	22.2757	20.8514	22.5427	20.363	21.7907	+	2.24338	-1.42764	NA	0.360558	-0.508219	+	1.42938	-1.58248		0.842912	-1.2728	NA	0.112199	-0.198538
k141_15566370_1;k141_29261444_2;k141_61288868_1;k141_5766821_2;k141_43043927_1;k141_68760091_2;k141_56389479_1;k141_63862794_2;k141_56532879_2;k141_55273981_3;k141_25052784_9;k141_30041802_3;k141_15215471_2;k141_54012795_2;k141_20357683_1;k141_48586637_1;k141_69084061_1;k141_55072435_1;k141_23094343_1;k141_16686067_1;k141_904104_1;k141_23807405_4;k141_61853950_1	k141_15566370_1;k141_29261444_2;k141_61288868_1;k141_5766821_2;k141_43043927_1;k141_68760091_2;k141_56389479_1;k141_63862794_2;k141_56532879_2;k141_55273981_3;k141_25052784_9;k141_30041802_3;k141_15215471_2;k141_54012795_2;k141_20357683_1;k141_48586637_1;k141_69084061_1	WP_038979332.1 MULTISPECIES: RNA polymerase sigma-H factor AlgU	3	3	3	13.7	13.7	13.7	32.038	0	18.101	42932000	5	19.1466	20.6718	20.6925	20.5578	19.7221	18.6825	21.0558	21.0132	21.3337	20.1138	21.4504	21.2076	19.9122	21.0291	+	1.70341	-1.11684	NA	0.278229	0.516171		0.859045	-0.963917		0.868061	-1.26977	NA	0.190251	0.210316
k141_18467488_1;k141_2971516_2	k141_18467488_1;k141_2971516_2	WP_018926867.1 MULTISPECIES: nitrile hydratase	4	4	4	50.6	50.6	50.6	9.1732	0	28.128	163210000	10	20.077	19.8829	20.3365	20.4571	18.8459	20.4103	23.257	21.222	23.0008	20.5158	21.372	21.6344	20.0016	21.8337	+	2.34425	-1.83203	NA	0.131012	0.194385	+	1.66803	-2.39443		0.945861	-1.26963	NA	0.846645	1.31918
k141_23092910_2;k141_41408770_1;k141_42565398_3	k141_23092910_2;k141_41408770_1;k141_42565398_3	WP_020837240.1 MULTISPECIES: 50S ribosomal protein L14	3	2	1	29.3	23.6	16.3	13.568	0.00021524	7.412	50572000	7	20.0437	19.1504	19.1865	19.9918	20.7049	19.2791	21.023	19.8748	21.2616	21.2433	21.0067	21.5321	19.7261	20.9903	+	2.33962	-1.26421	NA	0.454156	-0.531739	+	1.14324	-1.25963	+	1.35189	-1.2688	NA	0.523496	-0.540907
k141_71340792_2;k141_10140766_1;k141_35451222_1	k141_71340792_2;k141_10140766_1	XP_009129226.1 PREDICTED: MLP-like protein 328	6	3	3	48	24	24	11.867	0	23.735	126950000	11	20.2322	19.5588	20.884	20.0532	19.9538	18.7372	23.0255	22.7837	20.8593	21.1212	20.5055	20.9225	19.9032	21.5363	+	1.93634	-1.63309	NA	0.491838	0.643647	+	1.19642	-1.9978	+	1.29164	-1.26838	NA	0.903644	1.37306
k141_7863250_3;k141_56760816_8;k141_46689752_2;k141_39191644_1;k141_31803972_2;k141_52352438_2;k141_58298359_3	k141_7863250_3;k141_56760816_8;k141_46689752_2;k141_39191644_1;k141_31803972_2;k141_52352438_2	WP_003205057.1 MULTISPECIES: YajQ family cyclic di-GMP-binding protein	5	5	5	36.6	36.6	36.6	18.176	0	37.897	138790000	12	20.2668	20.1715	19.9024	20.6945	19.716	20.5316	22.3252	21.9008	22.2227	22.4042	20.9506	21.3857	20.2138	21.8648	+	3.79919	-1.65105	NA	0.246402	-0.200474	+	3.57434	-2.03598	+	1.13103	-1.26611	NA	0.562553	0.569391
k141_67867750_1	k141_67867750_1	WP_007973927.1 MULTISPECIES: glutamine-hydrolyzing GMP synthase	3	1	1	24.3	10.4	10.4	19.15	0	15.404	184020000	10	20.2598	20.7543	21.5385	21.0195	19.9029	19.6852	20.5254	21.9116	23.3966	20.4275	21.8103	22.1634	20.5267	21.7058	+	1.27862	-1.17911	NA	0.510683	0.64834		0.529964	-1.09367		0.876342	-1.26454	NA	0.185213	0.477479
k141_9011434_1;k141_8569201_2;k141_226500_2;k141_2335463_1;k141_3005220_1;k141_47183662_5;k141_700064_1;k141_12811695_2;k141_19143033_1;k141_7137166_1;k141_30297679_2;k141_21472127_1;k141_34612069_1;k141_38950120_1;k141_48328298_1;k141_35340231_3;k141_40390227_3;k141_42378635_1;k141_45157958_1;k141_8645401_2;k141_32316407_2;k141_67147366_1;k141_33701986_1;k141_45551719_1	k141_9011434_1;k141_8569201_2;k141_226500_2;k141_2335463_1;k141_3005220_1;k141_47183662_5;k141_700064_1;k141_12811695_2;k141_19143033_1;k141_7137166_1;k141_30297679_2;k141_21472127_1;k141_34612069_1;k141_38950120_1;k141_48328298_1;k141_35340231_3;k141_40390227_3;k141_42378635_1;k141_45157958_1;k141_8645401_2;k141_32316407_2;k141_67147366_1;k141_33701986_1;k141_45551719_1	WP_018926949.1 MULTISPECIES: DUF1456 domain-containing protein	2	2	2	24.4	24.4	24.4	18.006	0	14.062	103970000	5	20.4604	20.4638	20.2533	18.7117	20.155	19.5393	22.6431	22.5599	22.4146	21.2201	20.9282	20.0509	19.9306	21.6361	+	2.09535	-1.70556	NA	1.02314	0.923834	+	4.61757	-2.14671		1.08844	-1.2644	NA	2.14092	1.80615
k141_32770671_1;k141_7390435_1;k141_13840391_1;k141_49056715_1	k141_32770671_1;k141_7390435_1	WP_103396060.1 glutamine--fructose-6-phosphate transaminase (isomerizing)	10	6	1	45	27.4	4.6	38.844	0	52.348	293230000	27	20.3734	20.5593	19.4176	21.5494	19.6288	21.4959	22.0334	22.6938	23.8407	22.5179	21.5692	22.3786	20.5041	22.5056	+	2.70361	-2.00154	NA	0.462398	-0.774561	+	1.90158	-2.73916		0.841276	-1.26392	NA	0.506724	0.700677
k141_2175082_6	k141_2175082_6	XP_022161494.1 puromycin-sensitive aminopeptidase isoform X1	5	5	5	30	30	30	27.023	0	32.364	170600000	12	20.5086	21.5845	19.7749	20.6958	20.6379	19.5739	21.9168	22.69	20.1564	24.1794	20.0811	20.4255	20.4626	21.5749		0.789303	-1.11225	NA	0.191791	0.32015		0.454335	-0.965035		0.389861	-1.25947	NA	0.00557696	0.0257155
k141_10395402_1;k141_15859293_13;k141_25356408_1;k141_46469026_3;k141_31880448_2;k141_15790224_1;k141_31685127_1;k141_53465477_1;k141_47742977_1;k141_1565461_2;k141_13609127_1;k141_36307141_1;k141_10521020_2;k141_55176414_1;k141_9964932_1;k141_12429139_1;k141_53672778_3;k141_20863512_1;k141_70967342_1;k141_46475652_2;k141_19505515_1;k141_54448833_1;k141_36168108_1;k141_2071190_2;k141_66334129_1;k141_62761335_1	k141_10395402_1;k141_15859293_13;k141_25356408_1;k141_46469026_3;k141_31880448_2;k141_15790224_1;k141_31685127_1;k141_53465477_1;k141_47742977_1	WP_093433658.1 lytic murein transglycosylase	4	4	0	9	9	0	70.439	0	27.071	53779000	6	20.4475	19.8582	21.0649	19.6934	19.619	20.5988	21.5156	21.2004	21.6136	21.5028	21.8014	20.3817	20.2136	21.3359	+	2.29432	-1.1223	NA	0.445168	0.486489	+	1.25131	-0.986324		1.10647	-1.25827	NA	0.181602	0.214542
k141_21220133_2;k141_68457813_2;k141_60338971_5;k141_66692618_2;k141_23843646_1	k141_21220133_2;k141_68457813_2;k141_60338971_5;k141_66692618_2;k141_23843646_1	XP_013657455.1 putative lactoylglutathione lyase	2	2	2	29.8	29.8	29.8	9.4681	0	12.526	140770000	8	20.4483	20.1754	18.6261	20.5358	19.9216	19.6326	20.4202	23.3325	20.0958	20.5728	21.0821	22.2068	19.89	21.285	+	1.42014	-1.39504	NA	0.168708	-0.280095		0.581553	-1.5329		1.07188	-1.25719	NA	0.00125595	-0.00437673
k141_10211318_1;k141_23537525_1;k141_56132260_8;k141_56510943_2;k141_35401521_1;k141_69746108_3;k141_36554687_1;k141_62587913_2;k141_42804640_1;k141_30345251_5;k141_25153995_1;k141_46405108_12;k141_58447445_3;k141_56915531_2;k141_23865376_1;k141_67959_1;k141_18558191_1;k141_49597040_1;k141_47554050_1;k141_10760407_1;k141_29866131_1;k141_44259067_1;k141_30551267_1;k141_43793310_1;k141_60090217_1;k141_39954885_2;k141_62201364_4;k141_28591979_2;k141_42612205_1;k141_28466500_1;k141_46568441_2;k141_39932210_3;k141_14980195_5;k141_59051005_1;k141_30683540_2;k141_33715227_1;k141_43878160_2;k141_53159670_9;k141_63576487_1;k141_65246807_4;k141_29824782_1;k141_68000442_1;k141_36525668_1;k141_30692386_1;k141_61310057_1;k141_61105940_1;k141_44701495_1;k141_29777344_1;k141_46653909_1;k141_15224701_1;k141_10572416_2;k141_2163870_6;k141_38775432_2;k141_20505340_2;k141_31936580_2;k141_11206699_1;k141_14433309_1;k141_62569349_1;k141_63270505_1;k141_271440_1;k141_36381812_1;k141_31917227_3;k141_66616415_1;k141_64308489_3;k141_49022332_1;k141_23540441_5;k141_44213770_1;k141_34648731_1;k141_64395225_1;k141_4114235_1;k141_21537345_1;k141_45788624_1;k141_48723910_1;k141_14772672_1;k141_39367076_2;k141_12242210_4	k141_10211318_1;k141_23537525_1;k141_56132260_8;k141_56510943_2;k141_35401521_1;k141_69746108_3;k141_36554687_1;k141_62587913_2;k141_42804640_1;k141_30345251_5;k141_25153995_1;k141_46405108_12;k141_58447445_3;k141_56915531_2;k141_23865376_1	ANI59117.1 fumarate hydratase	6	6	6	14.7	14.7	14.7	47.753	0	39.885	160490000	10	19.7507	20.9548	19.4889	19.9587	19.6061	19.3933	22.4108	21.1371	23.4228	20.5653	21.3161	20.8419	19.8587	21.6157	+	2.24217	-1.75691	NA	0.357087	0.41212	+	1.32085	-2.25875	+	1.99061	-1.25507	NA	0.951082	1.4158
k141_60040114_2;k141_22206975_1	k141_60040114_2	WP_039013988.1 glucan biosynthesis protein G	19	19	8	47.4	47.4	24.3	66.23	0	158.61	1170500000	43	19.6737	19.8087	19.0917	20.5326	20.1393	19.2066	27.0617	20.8098	23.5255	19.9581	21.6505	22.0322	19.7421	22.5063	+	1.58516	-2.76418	NA	0.409838	-0.434809	+	1.10234	-4.27428		0.771258	-1.25408	NA	0.603568	2.58539
k141_40606994_70	k141_40606994_70	XP_008187233.1 PREDICTED: small nuclear ribonucleoprotein Sm D1 isoform X1	2	2	2	42.9	42.9	42.9	8.691	0	12.318	30073000	7	19.8699	19.8457	20.8579	19.588	19.9908	20.035	20.2977	21.271	19.1652	21.3071	21.3794	20.6895	20.0312	20.685		0.897979	-0.653776	NA	0.369164	0.319862		0.025832	-0.0534884	+	2.06438	-1.25406	NA	0.611069	-0.880713
k141_65860903_3	k141_65860903_3	NP_001153814.1 UDP-glucose pyrophosphorylase 2-like isoform 1	4	4	4	47.5	47.5	47.5	13.803	0	43.563	212860000	16	20.3641	20.1932	21.1373	20.992	20.7379	20.6143	19.8695	23.8864	22.2951	23.2296	22.4007	20.4632	20.6732	22.0241	+	1.17999	-1.35092	NA	0.280157	-0.216527		0.53156	-1.45211		0.687491	-1.24974	NA	0.00324381	-0.014157
k141_62552281_1;k141_8916512_2;k141_31054254_1;k141_23633212_2	k141_62552281_1	WP_027078971.1 elongation factor Tu	12	5	0	38.1	10.6	0	37.336	0	33.319	116200000	14	20.0788	19.8989	19.9905	22.4732	20.2756	20.216	19.9246	21.3418	21.7473	21.0617	24.4762	21.1735	20.4888	21.6209		0.802923	-1.13203	NA	0.600677	-0.998859		0.849685	-1.01514		0.392209	-1.24891	NA	0.420761	-1.23262
k141_39317339_1;k141_68745681_1;k141_68793078_2;k141_55772318_3;k141_60418334_2;k141_68668034_2;k141_60936146_3;k141_21354365_4;k141_24300512_1;k141_35811686_2;k141_61319906_2;k141_51883696_2;k141_22327098_2;k141_22320043_2;k141_13133618_2;k141_34746462_3	k141_39317339_1;k141_68745681_1;k141_68793078_2;k141_55772318_3;k141_60418334_2;k141_68668034_2;k141_60936146_3	WP_007984427.1 MULTISPECIES: bacterioferritin	8	8	3	77.3	77.3	30.5	18.082	0	70.187	431950000	32	21.0071	19.3071	19.8336	20.5707	20.8878	20.4338	23.6273	21.5706	24.7021	22.5907	20.7084	22.3386	20.34	22.5896	+	2.25072	-2.24962	NA	0.486568	-0.58153	+	1.44293	-3.25075		0.966463	-1.24849	NA	0.579961	1.42073
k141_23197075_1;k141_20485438_4	k141_23197075_1	WP_077571761.1 MULTISPECIES: ABC transporter substrate-binding protein	8	3	0	35.5	7	0	38.19	0	19.951	113610000	8	20.2615	18.9402	19.5176	20.2405	20.5446	19.3442	20.5624	21.0476	22.2829	21.9439	20.8176	21.1103	19.8081	21.2941	+	2.56421	-1.48605	NA	0.375097	-0.470005	+	1.26596	-1.72456	+	1.18808	-1.24754	NA	0.003745	0.00702159
k141_11158061_2;k141_23442216_6;k141_25526508_1;k141_57299726_1;k141_18094692_1;k141_14117285_1;k141_4993472_2;k141_38245726_1;k141_54583443_2;k141_71494131_1;k141_64766534_1;k141_70636993_1;k141_53935611_1;k141_8128200_2;k141_47486707_3;k141_57532860_1;k141_55931118_2;k141_31768528_2;k141_48491103_2;k141_54874027_1;k141_8983920_1;k141_64524975_2;k141_32191064_1;k141_62826749_1;k141_16325152_1;k141_30254682_2;k141_21738509_4;k141_34888312_1;k141_27325000_1;k141_63404275_1;k141_32518777_1;k141_44888601_1;k141_18263815_2;k141_55162485_2;k141_34272826_1;k141_50048974_1;k141_41216130_1	k141_11158061_2;k141_23442216_6;k141_25526508_1;k141_57299726_1;k141_18094692_1;k141_14117285_1;k141_4993472_2;k141_38245726_1;k141_54583443_2;k141_71494131_1;k141_64766534_1;k141_70636993_1;k141_53935611_1;k141_8128200_2;k141_47486707_3;k141_57532860_1;k141_55931118_2;k141_31768528_2	WP_018926592.1 MULTISPECIES: iron-sulfur cluster carrier protein ApbC	7	7	7	30.2	30.2	30.2	38.392	0	46.174	257290000	13	19.9542	20.3347	20.0215	20.3413	19.8196	20.1025	23.4909	22.5942	23.5063	21.2068	21.4527	21.3421	20.0956	22.2655	+	3.17367	-2.16989	NA	0.0274874	0.015639	+	3.1753	-3.0937	+	2.76645	-1.24608	NA	2.4148	1.86326
k141_13796316_2;k141_63385086_1;k141_475691_1;k141_49344670_2;k141_55521710_1;k141_48499065_2;k141_4779809_4;k141_31646129_1;k141_6855302_1;k141_3493327_1;k141_11208006_2;k141_28486024_1;k141_18986494_1;k141_10066099_1;k141_48499065_1;k141_67804275_1	k141_13796316_2;k141_63385086_1;k141_475691_1;k141_49344670_2;k141_55521710_1;k141_48499065_2;k141_4779809_4	WP_019582879.1 MULTISPECIES: ABC transporter substrate-binding protein	5	5	5	40.9	40.9	40.9	20.247	0	36.029	128830000	9	19.8256	20.3812	20.4779	20.4475	19.783	19.4712	22.8597	21.7025	22.5867	20.6235	21.1995	21.6163	20.0644	21.7647	+	2.89173	-1.7003	NA	0.392431	0.327671	+	2.22516	-2.15472	+	1.42429	-1.24588	NA	1.28134	1.23651
k141_32094500_1;k141_16340069_1;k141_26472226_1;k141_32162147_1;k141_32479507_1;k141_32366040_1;k141_358644_2	k141_32094500_1;k141_16340069_1;k141_26472226_1;k141_32162147_1;k141_32479507_1;k141_32366040_1;k141_358644_2	WP_007981660.1 MULTISPECIES: adenosylhomocysteinase	7	7	0	31.2	31.2	0	33.71	0	55.654	226320000	23	19.578	20.84	20.8511	21.1362	20.5203	18.9282	23.0622	21.9847	22.7548	20.4972	21.0041	22.8204	20.309	22.0206	+	1.92181	-1.71161	NA	0.105133	0.228092	+	1.83037	-2.17756		0.574992	-1.24565	NA	0.680633	1.16
k141_5798178_2;k141_62312603_1;k141_18200153_1;k141_59822774_1	k141_5798178_2	WP_077572406.1 catalase/peroxidase HPI	16	8	0	27.4	16.5	0	82.45	0	55.743	169530000	16	20.1209	20.0446	19.8965	21.0853	19.5693	19.861	22.6662	21.3513	22.9694	22.2051	21.3214	20.721	20.0963	21.8724	+	2.78349	-1.77612	NA	0.11732	-0.151234	+	2.00118	-2.30829		0.916907	-1.24395	NA	0.624754	0.913106
k141_43427142_2;k141_51303199_1;k141_13187947_2;k141_62248296_1;k141_22757038_1	k141_43427142_2;k141_51303199_1;k141_13187947_2;k141_62248296_1;k141_22757038_1	WP_027619043.1 outer membrane protein assembly factor BamA	8	8	0	14.1	14.1	0	87.602	0	51.741	163530000	17	19.9603	19.9335	20.4263	20.2163	20.3433	19.6011	23.2748	20.6022	22.4694	20.5707	20.3251	22.9891	20.0801	21.7052	+	1.78265	-1.62508	NA	0.0663096	0.0531654	+	1.16962	-2.00876		0.635756	-1.2414	NA	0.284915	0.820522
k141_65241892_1	k141_65241892_1	EJM87341.1 parvulin-like peptidyl-prolyl isomerase	9	3	0	36	17.1	0	37.887	0	23.68	119280000	10	19.7708	20.1328	20.6791	19.7354	19.3074	20.059	22.1656	19.938	22.6344	21.1046	21.0076	20.7094	19.9474	21.26	+	1.8418	-1.31251	NA	0.652552	0.49367		0.726635	-1.38507	+	2.12513	-1.23996	NA	0.310296	0.638781
k141_49483538_3;k141_15042201_1	k141_49483538_3;k141_15042201_1	XP_013697701.1 uncharacterized protein BNAC05G44040D	4	4	4	24.7	24.7	24.7	18.397	0	23.903	90522000	12	20.7592	20.9019	19.6892	20.7503	20.466	19.022	22.1521	22.6018	19.1108	20.8495	21.6783	21.4236	20.2648	21.3027	+	0.966312	-1.03792	NA	0.219525	0.370637		0.29209	-0.838139		0.985947	-1.23771	NA	0.00846887	-0.0289326
k141_31947256_3;k141_1880906_7;k141_12503693_2;k141_57573432_1;k141_55490597_1;k141_9543337_1;k141_39522654_3;k141_29585721_3;k141_29985088_4;k141_7348658_2;k141_36988284_6;k141_63482170_1;k141_7218379_1;k141_67261646_1;k141_67759179_2;k141_26455019_1;k141_40895087_1;k141_8971762_1;k141_31492214_2;k141_16197381_2;k141_65034483_1;k141_34056755_2	k141_31947256_3	WP_018927416.1 MULTISPECIES: type VI secretion system tube protein Hcp	5	5	2	38.9	38.9	19.1	17.537	0	32.887	411290000	10	19.9866	20.4026	19.7341	21.913	19.4731	19.5441	25.3488	21.0812	23.3931	22.1063	20.483	22.053	20.1756	22.4109	+	1.70578	-2.23532	NA	0.11875	-0.268983	+	1.21661	-3.23328		0.571955	-1.23735	NA	0.571867	1.72694
k141_49185188_1;k141_33348195_1;k141_67470706_3	k141_49185188_1;k141_33348195_1;k141_67470706_3	WP_027924984.1 MULTISPECIES: acetyl-CoA carboxylase carboxyltransferase subunit alpha	5	5	1	26	26	5.1	28.133	0	64.42	117330000	9	19.9186	19.5887	20.5667	19.8638	20.5812	19.5315	23.0474	20.9674	22.2937	20.913	21.7991	20.9745	20.0084	21.6659	+	2.66209	-1.65744	NA	0.0257635	0.0324815	+	1.4371	-2.07818	+	1.37062	-1.2367	NA	0.579841	0.87396
k141_13048167_2;k141_65419925_1;k141_19352798_3;k141_13374829_1;k141_47198254_4;k141_36024051_2;k141_24684645_3;k141_16115440_4;k141_44694504_2;k141_58664517_33;k141_57588414_1;k141_28063690_1;k141_38917964_3;k141_31657386_3;k141_493879_4;k141_50334535_1;k141_48017275_1;k141_61122812_1;k141_12298844_2;k141_31466731_1;k141_1479973_6;k141_53616919_1;k141_62972164_3;k141_71264741_3;k141_31525954_3;k141_47976158_3;k141_1691245_1;k141_31038055_1;k141_9520224_3;k141_11443392_2;k141_5631355_2;k141_62573697_4;k141_3890141_2;k141_8995288_2;k141_32542602_2;k141_52573503_1;k141_58791417_1;k141_19669472_1;k141_50464602_1;k141_38511459_1;k141_31941674_1;k141_13048167_1;k141_43148756_1;k141_9015358_1;k141_52197980_1;k141_50474011_1;k141_15062660_1;k141_28596009_3;k141_25151917_2;k141_34506639_4;k141_68679312_1	k141_13048167_2;k141_65419925_1;k141_19352798_3;k141_13374829_1;k141_47198254_4;k141_36024051_2;k141_24684645_3;k141_16115440_4;k141_44694504_2;k141_58664517_33;k141_57588414_1;k141_28063690_1;k141_38917964_3;k141_31657386_3;k141_493879_4;k141_50334535_1;k141_48017275_1;k141_61122812_1;k141_12298844_2;k141_31466731_1;k141_1479973_6;k141_53616919_1;k141_62972164_3	WP_090186513.1 beta-ketoacyl-	4	4	1	30.7	30.7	6.1	21.932	0	24.501	68677000	9	19.6319	20.4185	19.5778	19.7956	20.0484	19.0629	21.5815	20.9292	21.8353	20.1135	21.2008	21.2996	19.7559	21.16	+	2.97546	-1.40412	NA	0.235485	0.240447	+	1.83061	-1.5726	+	1.20636	-1.23564	NA	0.548065	0.57741
k141_66185638_1;k141_47586614_1	k141_66185638_1	SCV69062.1 BQ2448_2082	4	2	1	16.8	7.5	3.7	35.014	0	13.509	114530000	8	19.844	20.4818	20.3572	20.5769	19.6843	19.0631	20.5651	23.6169	21.6486	21.8667	20.537	20.6168	20.0012	21.4752	+	1.65485	-1.47394	NA	0.398481	0.452874		0.873553	-1.71587		0.936517	-1.23201	NA	0.399771	0.936735
k141_41949842_15	k141_41949842_15	XP_001942978.2 PREDICTED: moesin/ezrin/radixin homolog 1 isoform X1	3	3	3	42.1	42.1	42.1	9.1773	0	19.976	97439000	9	21.061	20.6123	20.2005	20.0439	20.2588	20.2473	20.4983	23.3453	19.6116	20.8145	22.1126	21.316	20.404	21.283		0.839434	-0.879059	NA	0.789118	0.441236		0.173044	-0.527126	+	1.48402	-1.23099	NA	0.0778656	-0.26263
k141_66103741_1;k141_48439533_1;k141_2170131_12;k141_37650119_2;k141_42128163_2	k141_66103741_1;k141_48439533_1;k141_2170131_12;k141_37650119_2;k141_42128163_2	EJM49893.1 glycyl-tRNA synthetase, tetrameric type, alpha subunit	4	4	0	21.4	21.4	0	28.495	0	28.626	193850000	11	19.4457	20.346	20.6408	19.8064	20.2252	18.8786	23.2202	19.8991	23.3313	20.0415	21.1268	21.4296	19.8905	21.5081	+	1.45284	-1.61761	NA	0.400565	0.50739		0.782789	-2.00605		0.994646	-1.22918	NA	0.46141	1.28426
k141_50669715_1;k141_1450659_2;k141_42565398_1;k141_55671507_13	k141_50669715_1;k141_1450659_2	WP_001096202.1 MULTISPECIES: 50S ribosomal protein L5	4	3	3	38.2	29.1	29.1	18.61	0	24.891	138260000	9	19.6799	19.8438	19.1051	20.437	19.5514	19.6612	22.1641	22.8355	22.3995	21.7666	20.4916	21.0787	19.7131	21.7893	+	3.41208	-2.07626	NA	0.403246	-0.34028	+	3.21778	-2.92343	+	1.24901	-1.22909	NA	1.50021	1.35406
k141_21675335_102	k141_21675335_102	WP_025369164.1 single-stranded DNA-binding protein	1	1	1	7.9	7.9	7.9	20.013	0.00040209	6.9917	54861000	6	20.0842	20.6615	19.8974	20.1432	19.8665	19.3351	19.708	22.1764	21.2038	22.2305	19.9251	20.8758	19.998	21.0199	+	1.25127	-1.02195	NA	0.584443	0.432754		0.467994	-0.815062		0.80023	-1.22884	NA	0.00634452	0.0189749
k141_9103057_1;k141_6791351_1;k141_59110349_1;k141_31572071_1	k141_9103057_1	WP_038981953.1 outer membrane porin, OprD family	10	7	7	40.8	33.5	33.5	48.793	0	45.495	83534000	12	20.4052	20.0099	20.4771	20.2478	20.2694	20.1792	21.2992	21.0203	20.0994	20.1577	22.6602	21.5647	20.2648	21.1336	+	1.27399	-0.868837	NA	0.166507	0.065272		0.580913	-0.508919		0.781861	-1.22875	NA	0.333195	-0.654563
k141_22670580_12;k141_18821888_1	k141_22670580_12	WP_059177585.1 phosphoglycerate kinase	9	9	2	39.8	39.8	9.3	41.238	0	61.345	187540000	16	19.8749	20.2443	20.5719	19.9147	20.5478	19.8085	20.998	23.5548	22.7095	21.7818	21.0087	21.1624	20.1603	21.8692	+	2.44022	-1.70889	NA	0.173181	0.140071	+	1.31743	-2.19044	+	1.68725	-1.22735	NA	0.630275	1.10316
k141_14447375_2;k141_34893603_2;k141_1618727_2;k141_11818701_2;k141_38855656_4;k141_56381900_5;k141_41224667_1;k141_33365812_1;k141_56560743_1;k141_14586873_1;k141_59727513_7;k141_10365436_1;k141_51886348_2;k141_17897085_3;k141_3045769_2;k141_16800897_1;k141_60420071_1;k141_30433264_1	k141_14447375_2;k141_34893603_2;k141_1618727_2	WP_086790154.1 MULTISPECIES: glutamate/aspartate ABC transporter substrate-binding protein	8	8	1	29.3	29.3	4	35.33	0	53.126	261180000	18	20.2133	20.5226	19.8204	19.8563	20.5162	19.7023	23.4103	20.6595	23.558	19.8771	20.5959	23.2799	20.1052	21.8968	+	1.53219	-1.79162	NA	0.191	0.160522	+	1.14971	-2.35718		0.5033	-1.22606	NA	0.388819	1.29164
k141_47522844_3;k141_39008043_2;k141_67393797_1;k141_7643713_1;k141_45508856_3;k141_3000131_13;k141_57323236_1;k141_42112519_2;k141_39791519_85;k141_44158919_1;k141_19686385_1;k141_68661879_1;k141_539264_1;k141_70661360_1;k141_28867504_2;k141_18741760_1;k141_64698342_1;k141_46636976_3;k141_69775256_2;k141_30347567_1;k141_27183324_2;k141_1229520_1;k141_43303996_1;k141_54429940_2;k141_19992622_2;k141_70234220_3;k141_62160639_1;k141_15859678_1;k141_60106624_2;k141_21320992_4;k141_7346217_1;k141_5448886_4;k141_39770005_1;k141_40006009_2;k141_39219358_3;k141_22282665_3;k141_14931008_2;k141_65569914_2;k141_34002795_1;k141_278548_1;k141_55694065_1;k141_70607134_1;k141_40744603_1;k141_32941289_2;k141_68972481_3;k141_51372321_7;k141_53970765_5;k141_5113139_31;k141_39074437_1;k141_61603188_11;k141_50393293_2;k141_14926402_6;k141_58528599_1;k141_8150183_2;k141_49214616_6;k141_59234116_3;k141_58921880_2;k141_2856740_3;k141_62940619_1;k141_57534957_1;k141_23958195_1;k141_53286096_1;k141_13040662_1;k141_68213677_21;k141_14498765_1;k141_20114209_9;k141_27564948_1;k141_36525682_1;k141_31698493_1;k141_13770441_7;k141_14233091_3;k141_37847224_5;k141_5698108_2;k141_25927651_3;k141_57799671_20;k141_40485923_1;k141_5864165_1;k141_32060561_1;k141_8986780_1;k141_5813734_1;k141_38684381_1;k141_40580873_1;k141_37028437_1;k141_8452607_1;k141_65421621_1;k141_3997313_1;k141_20717034_1;k141_22035802_1;k141_37382994_1;k141_55507343_1;k141_21536090_1;k141_13597791_1;k141_38024674_1;k141_18142483_1;k141_19534116_1;k141_48719952_1;k141_10165855_1;k141_20940528_1;k141_22960624_1;k141_43067770_4;k141_65910796_1;k141_7314967_3;k141_5220857_2;k141_47686966_1;k141_49419322_3;k141_35008678_1;k141_30135842_1;k141_2369789_3;k141_13711375_2;k141_65526211_2;k141_6375479_1;k141_12729751_3;k141_45900854_3;k141_34937202_1;k141_5392978_1;k141_41814452_1;k141_42762703_1;k141_41832147_3;k141_49730556_2;k141_10110739_5;k141_68220046_1;k141_12290212_1;k141_14921822_1;k141_11610169_1	k141_47522844_3;k141_39008043_2;k141_67393797_1;k141_7643713_1;k141_45508856_3;k141_3000131_13;k141_57323236_1;k141_42112519_2;k141_39791519_85	WP_009493460.1 F0F1 ATP synthase subunit beta	10	4	0	30.8	14.6	0	52.369	0	117.36	161060000	21	20.374	19.6057	20.2311	20.3478	20.2331	19.5917	21.857	23.2318	21.5057	21.0813	21.709	21.0595	20.0639	21.7407	+	3.05898	-1.67684	NA	0.0126574	0.0127646	+	1.67635	-2.1279	+	1.74221	-1.22578	NA	0.738524	0.914878
k141_31451117_1	k141_31451117_1	XP_013633994.1 PREDICTED: uncharacterized protein LOC106339685	5	5	5	30.2	30.2	30.2	18.066	0	30.625	215640000	13	20.6061	20.3471	19.5711	21.3999	19.8024	20.2319	20.3728	20.8751	21.5836	20.2404	23.9275	20.94	20.3264	21.3232	+	0.865493	-0.996811	NA	0.205798	-0.303328		0.753387	-0.769065		0.426155	-1.22456	NA	0.254583	-0.75882
k141_6830478_26;k141_12527544_87;k141_37914457_7;k141_46431729_1;k141_51363955_1;k141_14716751_4;k141_14205651_1;k141_1289189_1;k141_41453303_12;k141_68238524_3;k141_29572941_1;k141_1080627_1;k141_22217227_1;k141_40269469_1;k141_46853168_1;k141_9195189_2;k141_53122080_2;k141_55323652_2;k141_6172905_2;k141_26130968_2;k141_68679614_1;k141_70591862_1	k141_6830478_26;k141_12527544_87;k141_37914457_7;k141_46431729_1;k141_51363955_1;k141_14716751_4;k141_14205651_1;k141_1289189_1;k141_41453303_12;k141_68238524_3;k141_29572941_1;k141_1080627_1;k141_22217227_1;k141_40269469_1;k141_46853168_1;k141_9195189_2;k141_53122080_2;k141_55323652_2;k141_6172905_2;k141_26130968_2;k141_68679614_1;k141_70591862_1	WP_103677675.1 MULTISPECIES: serine hydroxymethyltransferase	4	3	1	14.4	12.2	5	45.44	0	20.574	36668000	7	19.8889	20.1778	20.2825	20.1391	20.3026	18.5262	20.3941	21.3153	20.709	20.779	20.7947	21.0618	19.8862	20.8423	+	1.96021	-0.956135	NA	0.326973	0.460382		1.10006	-0.689762		0.998598	-1.22251	NA	0.0902407	-0.0723648
k141_47454546_1	k141_47454546_1	WP_018606432.1 MULTISPECIES: 50S ribosomal protein L25	14	5	3	59.5	31	22	21.284	0	79.888	1140400000	23	20.4195	21.0392	18.9761	20.1457	19.5468	19.2573	26.8519	21.29	24.7087	21.4896	20.7988	20.3252	19.8974	22.5774	+	1.44008	-2.67994	NA	0.30283	0.494965	+	1.12434	-4.13861	+	1.33659	-1.22127	NA	0.965969	3.4123
k141_1987028_9	k141_1987028_9	XP_022170570.1 pyruvate dehydrogenase E1 component subunit beta, mitochondrial	3	3	3	52.6	52.6	52.6	8.5126	0	53.77	124060000	9	20.4445	19.3651	19.9663	20.2976	20.334	20.8098	20.4385	23.3163	20.4722	22.9932	21.3673	20.7426	20.2029	21.555	+	1.43063	-1.35215	NA	0.71871	-0.555143		0.670904	-1.48371		0.818233	-1.22058	NA	0.0890673	-0.292014
k141_27849383_8	k141_27849383_8	WP_047575619.1 phage major capsid protein	5	5	2	20.2	20.2	10.7	43.853	0	32.534	75929000	14	20.4821	20.3388	20.3985	20.454	20.7418	20.7364	21.9218	21.8947	20.537	21.8942	22.2551	21.4325	20.5253	21.6559	+	2.86412	-1.13062	NA	1.07652	-0.23761		1.06969	-1.04472	+	2.04578	-1.21653	NA	0.326544	-0.409417
k141_22240618_1;k141_16178575_1;k141_2360857_1;k141_3347933_3;k141_66413174_1;k141_17960921_1;k141_11059958_1	k141_22240618_1;k141_16178575_1;k141_2360857_1;k141_3347933_3;k141_66413174_1;k141_17960921_1;k141_11059958_1	WP_007975175.1 MULTISPECIES: orotate phosphoribosyltransferase	3	3	1	25	25	11	17.445	0	21.716	104220000	10	19.9599	20.644	20.6987	20.2845	20.4392	19.752	22.1151	20.388	20.2946	22.3157	21.2584	20.5429	20.2964	21.1524	+	1.25375	-0.856066	NA	0.364328	0.275649		0.320331	-0.498346		1.0261	-1.21379	NA	0.218255	-0.439792
k141_33876629_5;k141_11158120_1;k141_51779964_1	k141_33876629_5	WP_014340288.1 MULTISPECIES: ATP-dependent protease	20	20	1	36.8	36.8	1.8	88.899	0	145.5	738270000	43	19.8525	20.577	19.2044	20.7437	19.9691	19.4773	25.0786	22.5616	25.2839	20.7609	20.7932	22.2695	19.9707	22.7913	+	2.10856	-2.82062	NA	0.125394	-0.1854	+	2.00216	-4.43007		0.913201	-1.21118	NA	1.40416	3.03349
k141_33808631_2;k141_66368222_1;k141_37925093_4	k141_33808631_2	WP_023323999.1 MULTISPECIES: elongation factor Tu	15	6	1	50.1	21.1	4.7	39.839	0	46.264	454670000	24	20.3482	20.2407	20.4878	20.1624	20.5806	20.638	23.6695	24.7799	23.9041	22.1192	20.2749	22.6171	20.4096	22.8941	+	2.45019	-2.48449	NA	0.240747	-0.101409	+	3.39297	-3.75889		0.764955	-1.21009	NA	1.44269	2.44738
k141_14760708_2;k141_19922704_8;k141_3831714_1;k141_34852119_24;k141_68785982_1;k141_64076814_1	k141_14760708_2;k141_19922704_8;k141_3831714_1;k141_34852119_24	WP_008075036.1 nitrite reductase	10	10	2	23.6	23.6	4.6	61.649	0	70.549	208380000	16	21.0236	19.6464	20.3256	20.0518	20.2106	19.8504	22.9117	21.4339	23.8103	20.7948	21.4426	21.5055	20.1847	21.9831	+	2.29868	-1.79839	NA	0.289421	0.294307	+	1.39347	-2.38673	+	2.07633	-1.21005	NA	0.94387	1.47099
k141_33997871_3;k141_53336487_2	k141_33997871_3;k141_53336487_2	XP_013672885.1 psbP domain-containing protein 4, chloroplastic-like	2	2	2	29.6	29.6	29.6	10.758	0	14.392	19643000	4	20.6413	20.3078	20.1122	19.9405	19.1396	20.6923	19.8059	20.9699	20.3709	20.8405	21.8012	20.7594	20.1389	20.758	+	0.944839	-0.619028	NA	0.380744	0.42963		0.0257887	-0.0284678		1.01483	-1.20959	NA	0.725322	-0.751492
k141_17348961_2;k141_37758198_1;k141_8559884_2;k141_24708788_9;k141_17874441_3;k141_31841942_2;k141_32822669_7;k141_33070527_1;k141_4748069_2;k141_68075894_3;k141_62019723_1;k141_40627010_2;k141_26136544_1;k141_22713714_2;k141_46455991_1;k141_25920048_1;k141_21539557_1;k141_17865521_1;k141_38971063_1;k141_23083087_1;k141_39438224_3;k141_33907669_1;k141_30347835_1;k141_23534065_2;k141_10975736_3;k141_28413170_2;k141_14787987_2;k141_60215052_2;k141_40175278_2;k141_34568551_6;k141_70857831_2;k141_33432277_1;k141_46132774_2;k141_35480667_2;k141_33787563_1;k141_19657907_1;k141_8258491_1;k141_40154602_1;k141_9639291_2;k141_70315399_1;k141_23433144_2;k141_68224412_1;k141_60983801_1;k141_12426034_2	k141_17348961_2;k141_37758198_1;k141_8559884_2;k141_24708788_9;k141_17874441_3;k141_31841942_2;k141_32822669_7;k141_33070527_1;k141_4748069_2;k141_68075894_3;k141_62019723_1;k141_40627010_2;k141_26136544_1;k141_22713714_2;k141_46455991_1;k141_25920048_1;k141_21539557_1;k141_17865521_1;k141_38971063_1;k141_23083087_1;k141_39438224_3;k141_33907669_1;k141_30347835_1;k141_23534065_2;k141_10975736_3;k141_28413170_2;k141_14787987_2	WP_048396343.1 pyrroline-5-carboxylate reductase	3	3	3	11.8	11.8	11.8	28.072	0	21.425	73558000	5	19.3369	19.5414	20.2314	20.5398	19.3246	20.1031	21.9872	20.5323	22.0114	21.5511	22.1483	19.8912	19.8462	21.3536	+	2.22558	-1.50736	NA	0.254166	-0.285881	+	1.49639	-1.807		0.724396	-1.20772	NA	0.139018	0.313397
k141_25596320_3;k141_67924750_1;k141_42737381_8;k141_43769836_2;k141_4410657_1;k141_43444855_3;k141_5066447_3;k141_4408478_1;k141_47475523_3;k141_26636437_2;k141_233577_2;k141_70823507_2;k141_45707824_2;k141_62335419_1;k141_17492764_1;k141_50965231_1;k141_17498990_1;k141_29055526_1;k141_11559185_1;k141_23267596_1;k141_56818592_1;k141_46563565_1;k141_63382985_5;k141_54983996_3;k141_60264128_4;k141_54650306_4;k141_36229778_4;k141_19384852_1;k141_11166572_4;k141_12042847_1;k141_9248147_1;k141_56350693_2;k141_19669138_2;k141_11709895_1;k141_44590206_3;k141_40088689_2;k141_47744222_1;k141_61264014_5;k141_3046927_2;k141_2563719_1	k141_25596320_3;k141_67924750_1;k141_42737381_8;k141_43769836_2;k141_4410657_1;k141_43444855_3;k141_5066447_3;k141_4408478_1;k141_47475523_3;k141_26636437_2;k141_233577_2;k141_70823507_2;k141_45707824_2;k141_62335419_1;k141_17492764_1;k141_50965231_1;k141_17498990_1;k141_29055526_1;k141_11559185_1;k141_23267596_1;k141_56818592_1;k141_46563565_1;k141_63382985_5;k141_54983996_3	WP_027616868.1 Rsd/AlgQ family anti-sigma factor	4	4	4	29.6	29.6	29.6	17.311	0	33.234	95438000	10	19.2404	21.2559	19.9071	20.1387	19.5426	20.2259	21.6126	20.2246	22.1366	21.7696	21.1779	20.5827	20.0518	21.2507	+	1.80293	-1.19892	NA	0.0936066	0.165328		0.65457	-1.19016	+	1.39287	-1.20768	NA	0.0782712	0.147816
k141_43232340_2;k141_13399278_1;k141_14227358_1;k141_2727583_1	k141_43232340_2;k141_13399278_1;k141_14227358_1	WP_007909254.1 MULTISPECIES: type I glutamate--ammonia ligase	16	3	0	62.9	17	0	29.003	0	65.099	968550000	22	19.2386	20.492	20.627	20.2657	20.4148	20.5182	25.2227	24.088	24.6632	23.5392	20.484	20.7975	20.2594	23.1324	+	2.16022	-2.87303	NA	0.247617	-0.280345	+	2.92901	-4.53874		0.548933	-1.20733	NA	1.38958	3.05107
k141_13812256_5	k141_13812256_5	XP_022175828.1 serine--tRNA ligase, cytoplasmic	3	3	3	12.6	12.6	12.6	56.38	0	27.935	49781000	8	19.8736	20.2879	19.8836	20.2525	19.7315	21.0957	20.9506	22.0749	20.4388	22.0046	21.4781	21.1988	20.1875	21.3577	+	2.29384	-1.17019	NA	0.339215	-0.344872		1.06685	-1.13976	+	1.22001	-1.20061	NA	0.307477	-0.405722
k141_13892462_2;k141_10400618_2;k141_62841201_1;k141_40648373_1;k141_2525392_1;k141_63978309_2;k141_35078696_1;k141_58737526_6;k141_48157488_9;k141_50161994_1;k141_14947725_1;k141_54395200_1;k141_70860083_7;k141_58974626_1;k141_42105256_1;k141_15176795_1;k141_26693899_1;k141_2270224_1;k141_19429495_2	k141_13892462_2;k141_10400618_2;k141_62841201_1;k141_40648373_1;k141_2525392_1	WP_046037386.1 NAD(P)-dependent alcohol dehydrogenase	3	3	3	14.8	14.8	14.8	27.408	0	21.422	103050000	8	20.0918	20.1591	19.4744	20.092	20.0503	20.0846	22.0086	20.6605	22.5682	21.2271	21.0377	21.5637	19.992	21.511	+	3.29601	-1.51893	NA	0.312964	-0.167156	+	1.41085	-1.83731	+	2.83181	-1.20054	NA	0.329492	0.469613
k141_7716165_1	k141_7716165_1	XP_022173093.1 small nuclear ribonucleoprotein-associated protein B	2	2	2	19.6	19.6	19.6	11.877	0	13.315	49533000	6	20.9351	20.1418	20.6302	20.11	20.1566	19.36	21.0509	21.9849	20.4726	22.0687	20.1703	20.9881	20.2223	21.1226	+	1.38519	-0.900309	NA	0.936118	0.693525		0.531722	-0.600421		0.923214	-1.2002	NA	0.0454826	0.0937487
k141_3388959_2;k141_55929132_1	k141_3388959_2	WP_020297849.1 MULTISPECIES: elongation factor G	23	6	3	47.7	12.1	8.7	76.899	0	55.153	213090000	17	20.317	19.3238	19.9952	20.895	19.9152	19.9635	19.8138	22.6874	23.3541	22.7919	21.0844	20.492	20.0683	21.7039	+	1.59629	-1.63563	NA	0.366166	-0.379206		0.856582	-2.07306		0.721619	-1.19821	NA	0.142875	0.495638
k141_26236308_1;k141_60802637_1;k141_21162629_3;k141_29237208_3;k141_29431633_4;k141_4933030_30;k141_6933341_2;k141_26226720_1;k141_5039524_1;k141_11848585_1;k141_57137903_2;k141_24606310_4;k141_70086032_5;k141_46891160_1;k141_48742811_3;k141_52430829_3;k141_51289880_2;k141_3305276_2;k141_64166784_1;k141_43934937_1;k141_6839315_1;k141_35441919_1;k141_56579580_2;k141_38254240_1;k141_1787572_1	k141_26236308_1;k141_60802637_1;k141_21162629_3;k141_29237208_3;k141_29431633_4;k141_4933030_30;k141_6933341_2;k141_26226720_1;k141_5039524_1;k141_11848585_1;k141_57137903_2;k141_24606310_4;k141_70086032_5	WP_007975438.1 MULTISPECIES: amino acid ABC transporter substrate-binding protein	5	4	2	24.6	20.1	13.1	21.407	0	38.205	77571000	12	19.8347	20.9032	19.5407	20.5337	20.5586	19.2883	21.3416	21.8362	21.743	21.3661	21.1969	21.4067	20.1099	21.4818	+	3.17407	-1.3719	NA	0.0191865	-0.0339781	+	1.60766	-1.54741	+	1.32031	-1.19638	NA	0.897227	0.317047
k141_20612111_1;k141_6657693_3;k141_7106644_1;k141_43670579_1;k141_27379681_4;k141_15461213_4;k141_45886401_4;k141_54068169_1;k141_1913643_2;k141_68310623_2;k141_54643405_3;k141_21261847_2;k141_17529670_2;k141_54168419_15;k141_49423980_2;k141_37830106_2;k141_4404110_1;k141_34035713_1;k141_32838081_2	k141_20612111_1;k141_6657693_3;k141_7106644_1;k141_43670579_1;k141_27379681_4;k141_15461213_4;k141_45886401_4;k141_54068169_1;k141_1913643_2;k141_68310623_2	WP_007942889.1 MULTISPECIES: RNA-binding protein	4	4	4	41.6	41.6	41.6	9.9376	0	22.865	255510000	10	19.7597	20.0917	20.6834	20.6924	20.7301	19.4798	23.0632	20.6304	23.5298	23.0843	20.8869	20.5084	20.2395	21.9505	+	1.70386	-1.71099	NA	0.0885995	-0.122501	+	1.11711	-2.22955		0.590635	-1.19243	NA	0.309616	0.914619
k141_28513351_77	k141_28513351_77	OHB20242.1 hypothetical protein A2854_04495	3	3	3	6.2	6.2	6.2	70.812	0	22.108	8390400	10	20.8374	20.8867	21.5001	21.07	20.1227	18.4003	20.6734	20.7108	21.7636	20.8795	21.0235	21.2574	20.4695	21.0514		0.593042	-0.581859	NA	0.679043	1.21041		0.0203704	0.0254396		0.685463	-1.18916	NA	0.00365915	-0.00418282
k141_52844795_2	k141_52844795_2	WP_046042479.1 putative selenate ABC transporter substrate-binding protein	9	3	1	60.8	19.6	8.1	22.731	0	18.368	129610000	9	19.2712	20.1832	20.7609	20.4349	18.6894	20.0949	22.2722	20.3801	23.2002	20.5283	20.9832	21.2744	19.9057	21.4397	+	1.72789	-1.53399	NA	0.183974	0.332005		0.938555	-1.87906		0.965529	-1.18892	NA	0.523957	1.02214
k141_5176424_1;k141_8550085_3;k141_28688803_1;k141_46045005_2	k141_5176424_1;k141_8550085_3	WP_056509403.1 chaperonin GroEL	16	6	3	80.5	48.9	18.6	23.923	0	40.607	64801000	9	20.1082	20.4632	19.6906	19.912	20.9852	19.6843	21.5249	20.964	21.3293	21.8832	21.1686	21.0888	20.1406	21.3265	+	3.12983	-1.18589	NA	0.0820135	-0.106512	+	1.88963	-1.18542	+	1.17675	-1.18635	NA	0.1311	-0.107441
k141_749805_2;k141_27291355_1	k141_749805_2	WP_093422569.1 MULTISPECIES: arginine deiminase	14	4	0	46.2	14.4	0	46.416	0	48.235	226640000	11	20.3068	20.326	19.981	20.4396	19.6996	19.6861	22.8734	20.8309	24.0251	20.473	22.3356	20.5713	20.0732	21.8516	+	1.81459	-1.77837	NA	0.408776	0.262831	+	1.1854	-2.37186		0.840355	-1.18488	NA	0.580705	1.44981
k141_11794120_5	k141_11794120_5	XP_022172738.1 fatty acid synthase-like isoform X2	5	3	3	69	33.6	33.6	12.779	0	20.233	93762000	8	20.2459	19.6187	20.5095	21.9764	19.9586	18.9999	19.8806	22.7416	20.6366	23.0556	20.4396	20.9898	20.2182	21.2906	+	0.849313	-1.07247	NA	0.0714718	-0.18695		0.464032	-0.961554		0.426682	-1.18338	NA	0.128291	-0.408774
k141_11853523_1;k141_353331_2;k141_36366764_1;k141_63049343_2;k141_53985228_1;k141_59925329_1;k141_61144385_1;k141_28831806_1;k141_69849689_1;k141_38721416_1;k141_69015892_1;k141_31987917_1;k141_8802391_1;k141_32298054_1;k141_10108073_9;k141_28163046_3;k141_51199773_1;k141_31754995_1;k141_33630985_1;k141_5762860_2;k141_35908646_1;k141_12477670_1;k141_65624659_1;k141_40212267_1;k141_28888844_20;k141_56904081_1;k141_36432540_51;k141_40136420_1;k141_13339346_1;k141_18243241_1;k141_26883309_1;k141_43278908_1;k141_11523508_1;k141_37219396_1;k141_65624659_2;k141_40744108_4	k141_11853523_1;k141_353331_2	WP_093430184.1 ribonuclease R	13	13	0	23.3	23.3	0	74.693	0	93.087	182190000	28	19.71	20.7165	19.8647	20.4311	20.3521	19.6067	23.9901	20.9406	22.3826	21.43	21.3137	21.1945	20.1135	21.8753	+	2.245	-1.76174	NA	0.0269947	-0.0328706	+	1.17742	-2.34072	+	1.91865	-1.18277	NA	0.565792	1.12508
k141_15354757_1;k141_46416979_1;k141_12944909_1;k141_59509271_1;k141_30988308_2;k141_26840887_1;k141_64490151_1;k141_8681715_1;k141_65725455_2;k141_23218647_1;k141_59519203_1;k141_10463837_1;k141_10861124_1;k141_8786912_1;k141_14888800_1;k141_63625907_1;k141_29278037_1;k141_24843139_1	k141_15354757_1	WP_085723289.1 2-oxoglutarate dehydrogenase E1 component	9	2	0	18.4	8.2	0	68.97	0	14.449	119260000	11	20.3613	20.632	20.3764	21.056	20.4975	18.9159	20.2948	21.1169	22.4751	22.0625	21.2576	20.6954	20.3065	21.3171	+	1.32179	-1.01053	NA	0.175993	0.30011		0.583113	-0.839041		0.716906	-1.18203	NA	0.0190361	-0.0428772
k141_24186152_1;k141_40543857_1;k141_7359115_1;k141_23429429_1;k141_33171347_1;k141_68560976_1;k141_42816465_1;k141_14542899_1;k141_62344457_1;k141_4201298_3;k141_14046060_1;k141_47897353_1;k141_69444726_1;k141_55802680_2;k141_57392281_1;k141_34942695_2;k141_28336917_1;k141_44914640_3;k141_47032714_1	k141_24186152_1;k141_40543857_1;k141_7359115_1;k141_23429429_1	WP_104449953.1 DUF1254 domain-containing protein	9	9	3	28.9	28.9	10.1	49.047	0	58.826	251360000	18	21.1225	20.0528	19.2014	19.2304	20.0827	19.6561	23.5303	20.6441	23.6562	20.7205	21.0059	20.788	19.891	21.7242	+	1.70613	-1.83321	NA	0.315872	0.469198	+	1.0327	-2.48465	+	1.97679	-1.18176	NA	0.832186	1.77208
k141_34546880_3	k141_34546880_3	WP_014336568.1 MULTISPECIES: molecular chaperone DnaK	16	7	5	90.5	64.6	43	16.758	0	53.761	272250000	11	20.2675	20.8656	20.9176	20.4103	19.6164	20.2455	24.8987	20.8699	22.3252	21.0049	21.3877	21.424	20.3872	21.9851	+	1.47539	-1.59791	NA	0.863217	0.592825		0.776075	-2.01437	+	1.88845	-1.18145	NA	0.52957	1.42575
k141_21127890_18;k141_51470538_1;k141_55790030_1;k141_56428958_1;k141_55537265_1;k141_49184875_1;k141_47287720_1;k141_17737506_3;k141_7198012_1;k141_6221867_1;k141_57677549_1;k141_45709212_1;k141_45613761_1;k141_46692429_3;k141_37268573_1;k141_2893054_3;k141_22326077_1;k141_18834712_3;k141_24854440_1;k141_17965901_2;k141_25712765_1;k141_39156997_1;k141_7218063_1;k141_12532894_1;k141_64425534_1;k141_6398643_2;k141_5092119_1;k141_6987571_1;k141_35163060_1;k141_5617997_1;k141_26197028_1;k141_71251248_1;k141_30174306_1;k141_52921086_1;k141_59267793_1;k141_55265202_1;k141_71477495_1;k141_50156046_1;k141_63782826_1;k141_39624929_2;k141_53408766_1;k141_19704900_1;k141_67907663_1;k141_48378438_1;k141_52692283_1;k141_51513589_1;k141_24280181_1;k141_57221669_1;k141_47943574_1;k141_41461330_1;k141_8025685_1;k141_4657385_1;k141_19092876_3;k141_61688074_1;k141_34182208_2;k141_49692808_4;k141_11524283_4;k141_27115374_8;k141_32596489_3;k141_53379540_7;k141_33032339_2;k141_18382242_14;k141_60970751_4;k141_57136776_2;k141_68837353_1;k141_7244345_1;k141_59377397_9;k141_64975516_1;k141_61015136_1;k141_60857743_2;k141_60653285_6;k141_32178436_11;k141_25205392_6;k141_17516099_10;k141_61837971_6;k141_48116115_5;k141_40434800_1;k141_68290878_1;k141_38959474_6;k141_52901346_1;k141_6570374_2;k141_7515528_1;k141_5495967_198;k141_14196121_1;k141_18429025_1;k141_22927560_1;k141_12425306_1;k141_7911513_2;k141_18190668_1;k141_48304600_3;k141_21239014_4;k141_45050713_1;k141_39548568_2;k141_23472492_31;k141_63598736_1;k141_6205294_2;k141_37418530_2;k141_31601514_1;k141_28146313_1;k141_69167840_2;k141_32066891_1;k141_12203854_1;k141_25155008_1;k141_14898519_1;k141_35897581_1;k141_9860661_1;k141_8942717_1;k141_56960767_1;k141_13827995_1;k141_55520394_1;k141_19679580_1;k141_157670_1;k141_873556_1;k141_30402379_1;k141_47082442_1;k141_66289627_1;k141_52365638_1;k141_42502190_2;k141_869168_1;k141_52156086_1;k141_1022596_1;k141_19220661_1;k141_22027191_1;k141_53416262_1;k141_20264480_2;k141_32724556_1;k141_6830060_2;k141_61389079_1;k141_22688659_3;k141_16932178_1;k141_57794458_2;k141_30138100_1;k141_38139334_2;k141_55635408_1;k141_58234503_1;k141_20270808_1;k141_47188063_1;k141_65350933_2;k141_41170754_1;k141_17569806_1;k141_9651822_1;k141_38980389_1;k141_22390723_1;k141_22200168_1;k141_23549791_1;k141_43249050_1;k141_21990828_2;k141_29226450_1;k141_51310223_1;k141_53401563_1;k141_68169067_2;k141_66212767_1;k141_67411802_1;k141_892227_1;k141_18217754_1;k141_33267223_1;k141_15712328_1;k141_63861937_1;k141_52916339_2;k141_4583236_3;k141_61627033_1;k141_45908504_1;k141_70384234_1;k141_29522060_1;k141_14003041_1;k141_63417497_3;k141_64849682_1;k141_33972231_1;k141_16888316_1;k141_20291511_1;k141_35485884_1;k141_54738914_1;k141_7184650_1;k141_53480926_1;k141_19746630_1;k141_25070278_1;k141_41207883_1;k141_6232180_1;k141_18836724_1;k141_19200259_1;k141_61739053_1;k141_464766_1;k141_48837787_2;k141_50433522_1;k141_3249194_1;k141_42071894_1;k141_13673453_1;k141_6718569_1;k141_15963688_1;k141_9436556_1;k141_1516069_1;k141_49335950_1;k141_62209711_1;k141_4955697_1;k141_27145120_2	k141_21127890_18	XP_022165652.1 histidine--tRNA ligase, cytoplasmic	4	4	4	9.9	9.9	9.9	56.294	0	23.449	55045000	8	19.8735	20.8277	19.5336	20.4887	20.7039	19.9009	19.8321	21.9945	21.1519	22.5414	20.9711	21.1234	20.2214	21.2691	+	1.43042	-1.0477	NA	0.248771	-0.286256		0.547425	-0.914579		0.998734	-1.18082	NA	0.276056	-0.552502
k141_41629191_1;k141_65199917_1;k141_676915_1;k141_8772169_1;k141_27843771_1;k141_14197291_1;k141_16807210_1;k141_31847896_1;k141_10240096_9	k141_41629191_1;k141_65199917_1;k141_676915_1;k141_8772169_1;k141_27843771_1;k141_14197291_1	WP_007940232.1 MULTISPECIES: phenylalanine--tRNA ligase subunit alpha	4	4	4	30.2	30.2	30.2	20.187	0	24.649	71553000	14	20.2248	20.5605	20.8916	19.9733	20.1462	19.3719	21.6731	20.4684	21.0689	21.262	20.5445	21.2187	20.1947	21.0393	+	1.86243	-0.844525	NA	1.12889	0.728537		0.572065	-0.511119	+	1.63036	-1.17793	NA	0.0507074	0.0617256
k141_26554176_1;k141_11101190_1	k141_26554176_1;k141_11101190_1	WP_017531021.1 MULTISPECIES: transketolase	9	1	0	27.9	4.8	0	41.029	0.00024438	8.5486	67482000	9	19.6252	20.9306	19.6602	20.7398	19.1881	19.3754	21.2396	20.7144	19.8878	21.123	20.6805	21.0307	19.9199	20.7793	+	1.42015	-0.859468	NA	0.177531	0.304258		0.392791	-0.54194		1.09095	-1.177	NA	0.327062	-0.330799
k141_55267945_1;k141_20008831_1;k141_45349234_1;k141_42320745_1	k141_55267945_1	WP_066699361.1 branched-chain amino acid ABC transporter substrate-binding protein	3	3	3	16	16	16	30.875	0	18.548	24640000	7	19.7838	19.9996	20.0144	20.3436	19.8586	20.3181	19.6047	20.7296	20.7823	20.2402	21.7835	22.0272	20.053	20.8613	+	1.20303	-0.808231	NA	0.621165	-0.240843		0.489433	-0.43961		0.94736	-1.17685	NA	0.651819	-0.978085
k141_27901960_8	k141_27901960_8	XP_022165508.1 alpha,alpha-trehalose-phosphate synthase	13	13	13	28.5	28.5	28.5	68.97	0	78.265	134580000	26	21.0259	20.3768	19.5974	21.3522	20.0814	20.244	19.6666	23.9571	21.6444	23.0542	21.3185	20.8309	20.4463	21.7453	+	1.06295	-1.29901	NA	0.146154	-0.225835		0.47174	-1.42268		0.681527	-1.17533	NA	0.00499491	0.0215225
k141_44282607_4;k141_43959063_1;k141_13507462_1;k141_70899896_1;k141_22708334_2;k141_2439421_1;k141_24119839_1;k141_41074524_3;k141_17829786_4;k141_12668651_2;k141_70246158_10;k141_5125472_3	k141_44282607_4;k141_43959063_1;k141_13507462_1;k141_70899896_1;k141_22708334_2;k141_2439421_1;k141_24119839_1;k141_41074524_3;k141_17829786_4;k141_12668651_2;k141_70246158_10;k141_5125472_3	SDS70799.1 Serine phosphatase RsbU, regulator of sigma subunit	3	3	3	21.3	21.3	21.3	21.875	0	21.913	46373000	8	20.168	20.3462	19.7435	20.7435	20.1808	18.8828	21.348	20.3759	21.2677	21.1366	21.2305	20.9656	20.0108	21.0541	+	2.23312	-1.04326	NA	0.0924919	0.150206	+	1.1927	-0.911314		0.99046	-1.1752	NA	0.130112	-0.113682
k141_35981738_4;k141_18653585_1;k141_59632757_1;k141_51915305_20;k141_1251464_3	k141_35981738_4;k141_18653585_1;k141_59632757_1;k141_51915305_20	WP_010207341.1 MULTISPECIES: glutamine synthetase	4	4	0	17.6	17.6	0	34.965	0	24.747	105830000	7	19.7748	19.7984	20.6993	20.1262	20.0838	19.4574	22.7035	21.025	22.4735	21.1236	21.0272	21.0419	19.99	21.5658	+	2.79229	-1.57579	NA	0.209284	0.201719	+	1.50561	-1.97649	+	2.23998	-1.17509	NA	0.888368	1.00312
k141_13641171_2;k141_70304587_1	k141_13641171_2	WP_016987221.1 50S ribosomal protein L25	13	12	6	63.4	63.4	26.7	17.397	0	85.578	533180000	24	19.4825	20.482	19.5373	20.3452	20.0845	19.5307	23.0215	22.3186	25.3725	21.5544	21.1892	20.739	19.9104	22.3659	+	2.20764	-2.45548	NA	0.140153	-0.152839	+	1.72568	-3.73692	+	1.59925	-1.17404	NA	1.18881	2.41004
k141_42399162_14	k141_42399162_14	XP_015379950.1 PREDICTED: 2-oxoglutarate dehydrogenase, mitochondrial isoform X1	1	1	1	35.1	35.1	35.1	6.3112	0.00025733	9.4056	37864000	4	20.0344	19.933	20.5775	19.839	20.1734	20.4468	20.1829	21.7864	20.7885	22.1732	21.1718	20.6336	20.1674	21.1227	+	1.8167	-0.955373	NA	0.0363381	0.0285695		0.656591	-0.737638	+	1.13955	-1.17311	NA	0.247908	-0.4069
k141_19118455_2;k141_28760954_1;k141_55691293_1;k141_569435_1;k141_13837632_1;k141_11651888_1;k141_65739653_1;k141_30080760_1;k141_43366606_1;k141_62887372_1	k141_19118455_2	WP_003199641.1 MULTISPECIES: fatty acid oxidation complex subunit alpha FadB	19	19	2	46.5	46.5	8.8	64.341	0	217.15	1358500000	50	19.416	20.3706	19.913	19.6828	20.596	20.0909	26.4156	20.1249	26.1048	20.3788	20.8142	22.6831	20.0115	22.7536	+	1.36885	-2.74203	NA	0.229173	-0.223331	+	0.979092	-4.31525		0.707105	-1.16881	NA	0.604808	2.92311
k141_43360618_7	k141_43360618_7	XP_022162426.1 cytosolic non-specific dipeptidase-like	3	3	3	44.7	44.7	44.7	8.7362	0	21.523	98691000	9	19.7615	19.9892	19.9075	20.3949	20.4228	18.8198	20.4453	23.1607	20.265	20.3599	22.3217	20.4573	19.8826	21.1683	+	1.34208	-1.28572	NA	0.00419818	0.00684865		0.679648	-1.4043		0.634199	-1.16714	NA	0.0756787	0.24401
k141_38430721_2;k141_18349718_1;k141_52975597_1;k141_62596247_1;k141_21588878_1;k141_19956321_1	k141_38430721_2;k141_18349718_1;k141_52975597_1	CDY32072.1 BnaC04g44940D	9	8	8	28.2	26.1	26.1	41.951	0	60.024	214090000	17	19.878	19.9753	21.6221	20.2043	20.078	18.4663	23.2743	24.2238	19.9867	21.2706	20.6178	20.3594	20.0374	21.6221	+	1.09391	-1.58473	NA	0.498814	0.908908		0.6449	-2.00311		0.87326	-1.16636	NA	0.594942	1.74566
k141_4330499_3;k141_2347260_3;k141_41269428_2;k141_29362479_2;k141_34844826_1;k141_15294772_2;k141_18486609_1;k141_34029813_1;k141_60210242_1	k141_4330499_3	WP_003197518.1 MULTISPECIES: aspartate aminotransferase family protein	16	16	4	65.7	65.7	17.8	48.532	0	125.12	706160000	36	20.281	20.1999	20.0848	20.0805	20.4053	20.59	24.6135	23.0385	25.5029	22.1914	21.46	20.9204	20.2736	22.9545	+	2.33283	-2.68086	NA	0.46044	-0.170015	+	2.35871	-4.19639	+	1.36986	-1.16532	NA	1.61787	2.86106
k141_24827020_7;k141_7488248_1	k141_24827020_7;k141_7488248_1	OZB44761.1 aconitate hydratase	2	1	0	3.5	2	0	101.57	0.00076894	6.7939	31790000	7	20.5115	19.9998	20.1507	21.0942	20.1952	18.7047	20.5535	20.9131	19.7384	20.5647	21.7605	21.1628	20.1094	20.7822		0.838644	-0.672804	NA	0.11322	0.222612		0.181722	-0.18099		0.680743	-1.16462	NA	0.709425	-0.761017
k141_33843048_26;k141_30958640_12	k141_33843048_26;k141_30958640_12	XP_008179438.1 PREDICTED: uncharacterized protein LOC100160910 isoform X1	2	2	2	15.4	15.4	15.4	26.442	0	13.805	28702000	6	20.9546	19.8608	19.6711	20.5004	20.5248	20.2564	20.6175	20.9436	20.3596	21.6013	22.1957	20.977	20.2947	21.1158	+	1.46237	-0.821111	NA	0.257769	-0.265025		0.477964	-0.478078	+	1.48881	-1.16414	NA	1.14589	-0.951092
k141_8287794_3	k141_8287794_3	WP_095064257.1 hypothetical protein	11	11	11	12.8	12.8	12.8	124.07	0	79.474	317500000	26	21.156	20.1641	19.894	20.4841	20.0479	20.2827	22.0279	19.8149	24.5149	20.8523	21.1559	22.2983	20.3381	21.7774	+	1.21613	-1.43925	NA	0.120183	0.133091		0.536042	-1.71457	+	1.19486	-1.16393	NA	0.182509	0.683727
k141_3959205_2;k141_65735610_4;k141_17357318_2;k141_47063405_1;k141_15224392_5;k141_67322508_1;k141_933783_1;k141_8672114_1;k141_2461228_4;k141_53385694_1;k141_33778920_1;k141_20907274_1;k141_30365886_4;k141_39511498_1;k141_50728541_1;k141_57146430_1;k141_23989493_1;k141_18657890_1;k141_46230546_5;k141_23108180_1;k141_39108858_1;k141_35333607_1	k141_3959205_2;k141_65735610_4;k141_17357318_2;k141_47063405_1;k141_15224392_5;k141_67322508_1;k141_933783_1	WP_018772378.1 MULTISPECIES: type I glutamate--ammonia ligase	4	4	4	11.8	11.8	11.8	52.748	0	36.792	103360000	13	20.1765	19.6894	21.5588	19.9041	20.103	20.429	21.3671	22.5185	21.7859	21.126	20.9959	21.8027	20.3101	21.5994	+	2.34889	-1.28926	NA	0.221467	0.329561		1.0172	-1.41562	+	1.78022	-1.1629	NA	0.624894	0.58228
k141_70085699_4	k141_70085699_4	XP_022180675.1 bifunctional purine biosynthesis protein PURH	3	3	3	56.2	56.2	56.2	10.055	0	33.154	113730000	8	20.5262	20.2101	19.8213	20.3052	20.3288	20.2909	20.2871	23.1111	21.5223	22.2242	21.3917	20.7926	20.2471	21.5548	+	1.94465	-1.30776	NA	0.235771	-0.122403		0.797643	-1.45431	+	1.30995	-1.16121	NA	0.0648212	0.170694
k141_30508465_2;k141_11832379_2;k141_18350023_2;k141_18384674_2;k141_67386780_1;k141_5311163_1;k141_27259397_2;k141_21790875_2;k141_6835896_1;k141_4657840_2;k141_70868543_1;k141_54923846_1;k141_31596534_1;k141_61564750_2;k141_44898940_2;k141_6088466_1;k141_34691112_1;k141_57284538_1;k141_38120116_1;k141_34287700_1;k141_34096200_1;k141_70840370_1;k141_1229906_3;k141_28217756_3;k141_11924310_2;k141_56649822_1;k141_58687678_1;k141_18668089_2;k141_11622048_2	k141_30508465_2;k141_11832379_2;k141_18350023_2;k141_18384674_2;k141_67386780_1;k141_5311163_1;k141_27259397_2;k141_21790875_2	WP_034147373.1 peptidylprolyl isomerase SurA	10	5	0	23.8	12.4	0	46.023	0	31.357	92988000	8	20.1248	19.2596	20.8976	20.4444	19.399	19.4335	21.6745	20.8739	22.6231	20.8723	21.239	20.6438	19.9265	21.3211	+	2.20533	-1.3946	NA	0.223946	0.334996	+	1.10687	-1.62985	+	1.4061	-1.15936	NA	0.68557	0.805487
k141_24191474_1;k141_40556920_1;k141_49801101_1	k141_24191474_1;k141_40556920_1	WP_008004129.1 class I poly(R)-hydroxyalkanoic acid synthase	5	5	4	30.2	30.2	24.1	28.038	0	36.197	75480000	11	19.5785	19.7419	21.4422	19.8128	20.6136	20.31	21.2747	21.4346	21.923	21.7936	21.0392	21.3795	20.2498	21.4741	+	2.50835	-1.2243	NA	0.00445195	0.0087026		0.963525	-1.28996	+	1.65323	-1.15865	NA	0.182285	0.140004
k141_43650333_1;k141_61215053_1;k141_26349425_1;k141_17408511_1;k141_6468644_1;k141_13213629_1;k141_14830579_1;k141_62138513_1;k141_67666448_2;k141_52197496_2;k141_49657491_1;k141_18354912_3;k141_55166136_2;k141_33705142_4;k141_65856751_3;k141_64959674_1;k141_53163096_4;k141_46867705_1;k141_45075022_1;k141_7826878_1;k141_58997396_6;k141_35915425_2;k141_28759149_1;k141_52629754_1;k141_52486611_2;k141_62192426_1;k141_71545044_2;k141_8808754_14;k141_64237119_2;k141_26436228_4;k141_45624859_2;k141_37234542_1;k141_16865960_2;k141_36729604_2;k141_39073413_7;k141_47883315_1;k141_41817956_2;k141_51515278_1;k141_22110874_1;k141_14480839_2;k141_28051627_2;k141_56914124_1;k141_40118904_2;k141_3798875_1;k141_66568710_1;k141_44090946_2;k141_25084025_1;k141_67352457_2;k141_17820912_2;k141_54693528_1;k141_7776916_5;k141_34560167_5;k141_43103114_1;k141_64017981_1;k141_34736583_1;k141_60007344_1	k141_43650333_1;k141_61215053_1;k141_26349425_1;k141_17408511_1;k141_6468644_1;k141_13213629_1;k141_14830579_1;k141_62138513_1;k141_67666448_2;k141_52197496_2;k141_49657491_1	PQP00404.1 peroxiredoxin	6	6	0	42.2	42.2	0	20.496	0	54.438	271030000	16	20.7383	19.5945	19.7537	19.8076	20.4428	20.0797	22.9979	21.5043	23.8401	22.7331	21.0877	19.9683	20.0694	22.0219	+	2.02962	-1.95249	NA	0.0706522	-0.0812066	+	1.63101	-2.75195		0.630458	-1.15304	NA	0.651024	1.51771
k141_52172719_4;k141_57090134_1;k141_42628298_1;k141_211448_108;k141_65364859_1	k141_52172719_4;k141_57090134_1;k141_42628298_1;k141_211448_108;k141_65364859_1	WP_003179932.1 MULTISPECIES: carbon storage regulator	2	2	1	70.3	70.3	32.4	4.1377	0	16.002	501000000	6	19.7093	19.8178	18.9378	20.7549	19.8597	20.2169	25.7473	20.0847	23.2347	21.3522	21.4332	21.4979	19.8827	22.225	+	1.69054	-2.34228	NA	0.972509	-0.788868	+	0.997695	-3.53396	+	1.92048	-1.1506	NA	0.41383	1.59449
k141_56559941_8;k141_12946811_8;k141_57065398_1;k141_15392806_1	k141_56559941_8	WP_092143992.1 MULTISPECIES: phosphoenolpyruvate carboxylase	27	27	4	39.7	39.7	6.5	97.155	0	179.17	566350000	55	20.1209	20.415	20.6061	20.6458	20.2195	19.2927	24.9285	21.1793	24.7557	19.5362	21.3749	22.6974	20.2167	22.412	+	1.46814	-2.19532	NA	0.316968	0.327987	+	1.23716	-3.24049		0.502934	-1.15016	NA	0.724553	2.41831
k141_44068468_1;k141_50749931_1;k141_15378166_1;k141_48188328_1;k141_7063371_1;k141_22541012_1;k141_7015558_1;k141_29903771_1;k141_59481752_1;k141_42286558_1;k141_58868763_3;k141_16600395_1;k141_41922247_1;k141_11255870_1;k141_22328816_1;k141_29378729_5;k141_28676414_1;k141_44176633_6;k141_26206086_5;k141_45075278_2;k141_9150519_4;k141_1150796_2;k141_28875573_3;k141_4663392_1;k141_26320128_1;k141_35956728_1;k141_60288366_2;k141_50020824_1;k141_7691722_1;k141_65740570_1;k141_30463679_1;k141_58475437_1;k141_22651819_1;k141_63647764_1;k141_4637665_1;k141_9467882_1;k141_61266910_1;k141_48395093_1;k141_110667_1;k141_16172244_1;k141_55962597_1;k141_33187842_1;k141_27829886_1;k141_59099956_12	k141_44068468_1;k141_50749931_1;k141_15378166_1;k141_48188328_1;k141_7063371_1;k141_22541012_1;k141_7015558_1	WP_007852773.1 glutamine--fructose-6-phosphate transaminase (isomerizing)	3	3	3	12.1	12.1	12.1	25.879	0	22.029	103810000	9	19.2663	20.7052	20.7229	20.8574	19.5059	18.9259	21.5737	20.6873	22.5148	21.7608	20.5335	20.4401	19.9973	21.2517	+	1.55519	-1.25443	NA	0.247649	0.468428		0.886554	-1.36044		0.738528	-1.14842	NA	0.429155	0.680447
k141_9594633_3;k141_5423371_1;k141_31863131_2;k141_9326305_5;k141_1579721_16;k141_58703908_1;k141_52954128_1;k141_45459990_10;k141_7600080_39;k141_55159776_2;k141_37964251_2;k141_3423019_5;k141_56346106_1;k141_12925054_3;k141_2196862_2;k141_50566049_2;k141_53256019_3	k141_9594633_3;k141_5423371_1;k141_31863131_2;k141_9326305_5	WP_012016639.1 MULTISPECIES: peptidoglycan-associated lipoprotein Pal	5	5	5	38.2	38.2	38.2	18.813	0	30.922	121840000	12	19.1947	21.4205	20.2522	20.331	20.173	19.5737	22.0838	22.5604	21.8095	21.2427	22.2161	20.0616	20.1575	21.6623	+	1.9679	-1.50485	NA	0.142975	0.263268	+	1.2855	-1.86209		0.798292	-1.14762	NA	0.671916	0.977742
k141_25629519_1;k141_36911549_1;k141_71407036_2;k141_26759438_1;k141_6028769_1;k141_29651886_3;k141_40200115_1;k141_55104287_1;k141_57874707_2;k141_39503122_2;k141_797159_1;k141_20027046_1;k141_19345062_1;k141_59197284_1;k141_45848505_1;k141_51628425_1;k141_44053705_6;k141_3144983_8;k141_21830354_3;k141_47075888_4;k141_47605562_2;k141_26724232_5;k141_9881135_18;k141_19076866_2;k141_44355923_1;k141_20593511_6;k141_20000203_4;k141_30326952_2;k141_33249063_2;k141_32202436_2;k141_71010559_1;k141_30053250_3;k141_43653462_1;k141_20339324_4;k141_30007705_1;k141_2278672_1;k141_16557721_1;k141_32798006_2;k141_14278076_1	k141_25629519_1;k141_36911549_1;k141_71407036_2;k141_26759438_1;k141_6028769_1;k141_29651886_3;k141_40200115_1;k141_55104287_1;k141_57874707_2;k141_39503122_2;k141_797159_1;k141_20027046_1;k141_19345062_1;k141_59197284_1	WP_018929326.1 MULTISPECIES: glyceraldehyde 3-phosphate reductase	8	8	1	46.2	46.2	8.8	29.028	0	54.06	169780000	14	20.3925	19.6494	19.991	19.6571	20.2271	19.4817	22.9485	21.2543	23.3801	20.7457	21.1816	20.8769	19.8998	21.7312	+	2.43515	-1.8314	NA	0.288858	0.22235	+	1.67462	-2.51666	+	1.93823	-1.14614	NA	1.13249	1.59287
k141_700064_3;k141_30547235_1;k141_44345599_1;k141_40836816_1;k141_64239495_3;k141_55479559_1;k141_50679039_1;k141_37166686_1;k141_58122393_1;k141_30883109_1;k141_1601259_1;k141_47221555_1;k141_33028221_2;k141_56705370_1;k141_48214860_1;k141_2335463_4	k141_700064_3;k141_30547235_1;k141_44345599_1;k141_40836816_1;k141_64239495_3;k141_55479559_1;k141_50679039_1;k141_37166686_1;k141_58122393_1;k141_30883109_1	WP_002554680.1 MULTISPECIES: ferredoxin--NADP reductase	3	3	3	23.9	23.9	23.9	24.832	0	20.723	127290000	8	19.8305	20.5694	19.6504	18.6598	20.3249	19.7072	22.7641	20.2482	22.7193	20.7098	20.761	20.653	19.7904	21.3092	+	1.76324	-1.51885	NA	0.33238	0.452814		1.01277	-1.89373		1.10457	-1.14397	NA	0.654038	1.20257
k141_70381649_1	k141_70381649_1	XP_013642554.1 receptor-like protein kinase HERK 1	2	2	2	9.2	9.2	9.2	60.054	0	14.397	18757000	4	19.4335	20.8495	19.8778	20.2196	20.6952	19.5864	21.0166	21.1377	20.6056	20.2924	21.8372	21.8004	20.1103	21.115	+	1.7932	-1.00466	NA	0.0756639	-0.113476		0.902148	-0.866383		0.884888	-1.14293	NA	0.296311	-0.390028
k141_11770564_4	k141_11770564_4	XP_015378682.1 PREDICTED: fatty acid synthase-like isoform X1	5	5	3	69	69	33.6	12.849	0	46.297	362600000	18	19.8483	20.8918	20.4639	20.2022	20.2637	18.6047	20.9071	25.0992	23.7101	21.0377	21.1278	20.3286	20.0458	22.0351	+	1.40012	-1.98931	NA	0.499537	0.711101	+	1.05006	-2.83748		0.887871	-1.14115	NA	0.891706	2.40742
k141_56766500_7;k141_26414527_3;k141_54363515_1;k141_8174378_16;k141_10408681_12;k141_70649267_1;k141_13079192_1;k141_23352240_1;k141_9084670_1;k141_39962859_1;k141_33623471_1;k141_59551286_1;k141_23483498_2;k141_239366_1;k141_51363408_1;k141_32243441_7;k141_1034644_1;k141_60940659_8;k141_64506278_1;k141_1721507_8;k141_47295953_4;k141_38333696_2;k141_8817379_11;k141_10235527_26;k141_2381329_15;k141_10516800_5;k141_28115398_3;k141_28029672_1;k141_58085700_2;k141_56396919_1;k141_24805121_2;k141_23806192_1;k141_3229820_1;k141_32890434_1;k141_13874912_1;k141_23991288_1;k141_2648380_2;k141_33848134_2;k141_71558321_1;k141_63279458_4;k141_62494556_11;k141_70912396_1;k141_19857474_4;k141_26441772_1;k141_34327550_14;k141_28099995_1;k141_50183311_1;k141_21952228_2;k141_59530897_2;k141_26099951_2;k141_52480330_3;k141_35982435_1;k141_70210072_3;k141_10369335_1;k141_46737365_3;k141_221113_2;k141_22795273_2;k141_55163202_1;k141_44953742_6;k141_64061158_1;k141_50332789_1;k141_51057243_1;k141_56950197_2;k141_21297980_1;k141_55249960_1;k141_31958355_1;k141_44161430_3;k141_66696108_2;k141_67865160_2;k141_54978373_2;k141_69789067_3;k141_55281414_5;k141_3457633_1;k141_32759508_1;k141_28605030_1;k141_24941319_2;k141_60109212_3;k141_66240267_1;k141_42664782_3;k141_43566664_2;k141_57333656_2	k141_56766500_7;k141_26414527_3;k141_54363515_1;k141_8174378_16;k141_10408681_12;k141_70649267_1;k141_13079192_1;k141_23352240_1;k141_9084670_1;k141_39962859_1;k141_33623471_1;k141_59551286_1;k141_23483498_2;k141_239366_1;k141_51363408_1;k141_32243441_7;k141_1034644_1;k141_60940659_8;k141_64506278_1;k141_1721507_8;k141_47295953_4;k141_38333696_2;k141_8817379_11;k141_10235527_26;k141_2381329_15;k141_10516800_5;k141_28115398_3;k141_28029672_1;k141_58085700_2;k141_56396919_1;k141_24805121_2;k141_23806192_1;k141_3229820_1;k141_32890434_1;k141_13874912_1;k141_23991288_1;k141_2648380_2;k141_33848134_2;k141_71558321_1;k141_63279458_4;k141_62494556_11;k141_70912396_1;k141_19857474_4	WP_011683051.1 flagellar motor protein MotA	4	4	0	23.6	23.6	0	27.005	0	25.434	41255000	17	22.5782	22.4428	20.3468	20.0372	19.764	19.4073	20.9417	21.0255	20.6914	19.9209	20.7984	21.9107	20.7627	20.8814		0.0690397	-0.118737	NA	1.29196	2.05312		0.547782	0.903056		0.879516	-1.14053	NA	0.00534497	0.00953166
k141_43978577_2;k141_53048529_1;k141_9627774_1;k141_29029147_5	k141_43978577_2;k141_53048529_1	WP_016986103.1 phosphoribosylformylglycinamidine synthase	7	3	0	31.8	10.7	0	46.538	0	23.696	98677000	14	19.9009	21.1585	20.2193	20.5122	20.197	19.498	21.5422	20.3063	22	20.8917	20.8504	21.886	20.2476	21.2461	+	1.7256	-0.998464	NA	0.301195	0.357191		0.60862	-0.856611	+	1.18573	-1.14032	NA	0.0410915	0.0734851
k141_30238255_2;k141_28575454_1;k141_59282797_1;k141_60475910_1;k141_33369327_3;k141_16398614_2;k141_62601463_1;k141_5139987_1;k141_19898690_2;k141_29263926_3;k141_45195390_1;k141_66970699_1;k141_28086314_1;k141_7149092_1;k141_25161176_1;k141_1272521_4;k141_25583643_1;k141_44371729_1;k141_46965663_1;k141_13076932_1;k141_27965083_1;k141_47041493_2;k141_67600645_2;k141_68076390_1;k141_27674757_1;k141_19313791_1;k141_27515681_1;k141_37168901_1;k141_44368511_1;k141_22123156_1;k141_22123156_2;k141_51548391_1;k141_17165074_1;k141_42433312_1;k141_26869966_1;k141_56290535_1;k141_58245039_1;k141_56440709_1;k141_68047184_1;k141_31415551_1;k141_10891885_1;k141_13281533_1;k141_30564777_1;k141_24461568_1;k141_22538418_1;k141_21011639_1;k141_56401344_1;k141_54980314_1	k141_30238255_2;k141_28575454_1;k141_59282797_1;k141_60475910_1;k141_33369327_3;k141_16398614_2;k141_62601463_1	WP_075336056.1 molecular chaperone HtpG	3	3	3	8.3	8.3	8.3	38.384	0	20.399	126110000	11	20.3059	20.9102	20.2575	21.1373	19.5459	20.614	20.5334	22.9577	21.6459	22.9461	20.765	20.9974	20.4618	21.6409	+	1.40527	-1.17911	NA	0.0389263	0.0588233		0.768699	-1.2211		0.610847	-1.13712	NA	0.0497934	0.142807
k141_39755297_2;k141_51302941_2;k141_23175245_12;k141_40185804_1;k141_55696961_1;k141_38282743_1;k141_35426699_1	k141_39755297_2;k141_51302941_2	WP_003198542.1 MULTISPECIES: porin	9	9	2	25.5	25.5	10.5	46.464	0	58.57	196380000	16	18.8699	20.1459	21.2439	20.1959	19.7695	20.2304	23.3577	20.7372	22.5036	19.887	20.5669	23.1501	20.0759	21.7004	+	1.41496	-1.6245	NA	0.00999628	0.0212962		0.958136	-2.11293		0.492869	-1.13608	NA	0.326033	0.998148
k141_27135933_1	k141_27135933_1	WP_024619613.1 MULTISPECIES: elongation factor Ts	20	11	7	63.1	40.4	32.8	30.366	0	136.69	1331000000	27	19.9095	18.9894	20.1583	19.9196	19.8719	19.1733	27.3088	20.9762	23.5039	20.2866	21.6699	20.4164	19.6703	22.3603	+	1.43553	-2.68997	NA	0.024002	0.030831	+	1.06405	-4.24388		1.062	-1.13606	NA	0.763044	3.13865
k141_48584312_1;k141_15160347_3;k141_68144043_1;k141_19179876_1;k141_10137641_2;k141_30555925_1;k141_22302206_1;k141_22294505_1;k141_17977831_1;k141_26833032_1;k141_45102552_3;k141_69870117_1	k141_48584312_1;k141_15160347_3;k141_68144043_1;k141_19179876_1	WP_008022534.1 MULTISPECIES: serine hydroxymethyltransferase	8	3	0	33.5	16.4	0	29.617	0	21.846	185830000	12	20.985	20.2778	18.951	20.6868	20.4827	19.7381	23.0588	21.8617	22.7348	22.4596	21.1271	20.7254	20.1869	21.9945	+	2.41857	-1.80766	NA	0.128121	-0.23127	+	1.63057	-2.48049		0.883856	-1.13482	NA	0.812961	1.1144
k141_2667744_1;k141_70720565_2;k141_13213897_1;k141_30296325_2;k141_41503646_3;k141_37593038_1;k141_26118756_1;k141_18326243_2	k141_2667744_1;k141_70720565_2;k141_13213897_1;k141_30296325_2;k141_41503646_3;k141_37593038_1;k141_26118756_1	WP_046039217.1 insulinase family protein	4	4	2	13.7	13.7	6.9	41.782	0	26.17	74528000	9	19.7326	20.5637	20.1485	20.4235	19.7674	19.6273	21.9203	20.4825	22.2308	20.795	21.8336	20.5724	20.0438	21.3058	+	2.2887	-1.26193	NA	0.239846	0.208878	+	1.11378	-1.39626	+	1.15364	-1.12759	NA	0.29085	0.477543
k141_64432913_1;k141_36879049_1;k141_14926983_1;k141_48656711_1;k141_16798099_1;k141_67862238_1;k141_41718062_3;k141_49234596_12	k141_64432913_1;k141_36879049_1;k141_14926983_1	XP_013612823.1 PREDICTED: UDP-glucose 6-dehydrogenase 3-like	5	5	2	16.2	16.2	8.1	53.099	0	32.566	77940000	10	20.7958	19.7085	19.6679	20.087	20.2217	20.6696	21.8926	22.4792	20.9333	21.0004	22.4025	20.9532	20.1917	21.6102	+	2.57503	-1.41845	NA	0.261792	-0.268694	+	1.37132	-1.71097		1.04315	-1.12593	NA	0.184175	0.316346
k141_69535090_57;k141_44819889_1;k141_885400_2;k141_32104436_2;k141_43173999_2;k141_33428707_2;k141_3105547_1;k141_24906420_1;k141_66761462_1	k141_69535090_57;k141_44819889_1;k141_885400_2;k141_32104436_2	WP_084321263.1 gamma-glutamyltransferase	5	5	1	12.7	12.7	1.4	61.123	0	31.389	103120000	10	19.9063	20.542	19.0233	21.0648	20.0568	19.5027	21.5289	20.5036	22.7978	21.0355	21.8311	21.1351	20.016	21.472	+	2.1106	-1.456	NA	0.238345	-0.384245	+	1.05393	-1.78624		1.01362	-1.12577	NA	0.144635	0.276224
k141_62485645_1	k141_62485645_1	BAE94554.1 photosystem II 47 kDa protein (chloroplast)	1	1	1	12	12	12	18.95	0.00023154	7.923	9041200	5	22.5636	21.2398	19.6332	20.1274	19.5772	20.5615	19.8229	20.8478	21.1238	20.8077	21.9782	20.8555	20.6171	20.906		0.217152	-0.288879	NA	0.519235	1.05686		0.229338	0.547364		1.10956	-1.12512	NA	0.486857	-0.615628
k141_44184746_2;k141_63205087_2;k141_7810918_10;k141_1304099_8;k141_35091174_1;k141_67810980_1;k141_33863286_1;k141_20533077_1;k141_29048342_2;k141_24135037_1;k141_12949841_1;k141_18106654_1;k141_58727165_1;k141_8987048_2;k141_8838674_1;k141_18326243_1	k141_44184746_2;k141_63205087_2;k141_7810918_10;k141_1304099_8;k141_35091174_1;k141_67810980_1;k141_33863286_1;k141_20533077_1;k141_29048342_2	WP_018609480.1 insulinase family protein	8	8	1	22.8	22.8	1.8	49.928	0	53.98	182860000	17	19.2708	20.527	20.3553	19.5985	20.159	19.4105	23.7642	20.3844	22.9176	20.8471	21.1165	20.5702	19.8869	21.6	+	1.73338	-1.71316	NA	0.293617	0.328393		0.992434	-2.30435	+	1.82307	-1.12197	NA	0.666711	1.51078
k141_12003348_2;k141_22697405_1;k141_58989595_1;k141_45653445_1;k141_26658274_1;k141_43602496_1;k141_61817666_1;k141_41609957_1;k141_6824506_3;k141_21594506_1;k141_40225410_2;k141_18505491_1;k141_61869933_1;k141_13928157_2;k141_15965271_1;k141_24838901_1;k141_3233372_1;k141_58473497_1;k141_62648127_10;k141_25892331_1;k141_39431570_1;k141_65336947_1;k141_56986186_1;k141_24370798_1;k141_43669760_2;k141_23003517_1;k141_22789125_1;k141_37277534_1;k141_42908070_1;k141_52618494_1;k141_47952749_9	k141_12003348_2;k141_22697405_1;k141_58989595_1	WP_019881207.1 MULTISPECIES: elongation factor Tu	15	2	0	48.5	8.6	0	43.236	0	14.508	27362000	6	20.5336	21.0562	20.0868	20.5334	20.688	19.5705	20.6411	20.6556	20.0018	21.0425	21.6182	21.4965	20.4114	20.9093		0.806833	-0.497856	NA	0.262557	0.294906		0.131127	0.126051	+	1.34171	-1.12176	NA	1.57648	-0.952909
k141_2387312_2	k141_2387312_2	XP_013630221.1 PREDICTED: sucrose synthase 1	3	2	2	20.6	13.9	13.9	18.375	0	16.19	135970000	7	21.0972	20.1634	20.1902	20.6613	18.9858	19.8526	23.0272	20.7068	20.1433	21.5826	21.0118	20.2698	20.1584	21.1236	+	1.01487	-0.965193	NA	0.495254	0.650358		0.361026	-0.808868		0.846572	-1.12152	NA	0.129028	0.337708
k141_20505629_5;k141_11510845_2	k141_20505629_5	XP_013675500.1 peroxidase 69-like	3	3	2	22.3	22.3	16.2	15.855	0	22.694	76077000	11	19.993	20.107	20.706	19.9779	20.0649	20.9159	21.0148	21.6158	20.7045	20.9697	21.5689	21.7808	20.2941	21.2757	+	2.62053	-0.981605	NA	0.0468025	-0.050876		1.14235	-0.842999	+	1.35837	-1.12021	NA	0.381754	-0.328089
k141_40651336_1;k141_8679227_2;k141_29255902_1;k141_11357263_1;k141_68139418_3;k141_1029853_1;k141_64705883_1;k141_12415474_2;k141_16172279_1;k141_18561416_4;k141_38578887_2;k141_40095026_1;k141_10186199_1;k141_10042928_1;k141_42872636_1	k141_40651336_1;k141_8679227_2;k141_29255902_1;k141_11357263_1	WP_014336116.1 MULTISPECIES: glycogen/starch/alpha-glucan phosphorylase	11	11	2	21.4	21.4	3.2	79.949	0	76.879	223870000	18	20.7393	21.0693	20.5643	20.937	19.3486	19.8406	24.6347	20.1584	21.5619	21.2296	20.9437	21.311	20.4165	21.6399	+	0.974624	-1.22339	NA	0.692826	0.748837		0.426249	-1.32743		1.09074	-1.11935	NA	0.291932	0.956918
k141_12446366_2;k141_36931583_2;k141_21844732_1;k141_21837894_1;k141_14874970_2;k141_25426084_27;k141_38808866_1;k141_30125597_5;k141_38504724_2	k141_12446366_2;k141_36931583_2;k141_21844732_1;k141_21837894_1;k141_14874970_2;k141_25426084_27	WP_015960717.1 MULTISPECIES: 50S ribosomal protein L3	3	3	3	19.6	19.6	19.6	22.259	0	18.03	67146000	7	20.1992	19.7417	19.5982	20.0581	20.3134	19.6513	21.1947	21.6117	20.4143	21.296	20.8064	21.2779	19.927	21.1002	+	3.59281	-1.17319	NA	0.240216	-0.161241	+	1.44409	-1.22722	+	1.95373	-1.11917	NA	0.0472104	-0.0531953
k141_42564994_1;k141_52207576_1;k141_14874970_3;k141_12446366_1	k141_42564994_1;k141_52207576_1;k141_14874970_3;k141_12446366_1	WP_034461782.1 MULTISPECIES: 50S ribosomal protein L4	4	4	3	28.9	28.9	24.9	22.102	0	28.935	62403000	9	20.0696	20.5829	20.8115	19.7124	19.8552	19.925	21.4251	21.8662	21.2882	21.2146	20.5731	21.0595	20.1594	21.2378	+	2.82213	-1.07834	NA	1.34714	0.657188	+	1.68332	-1.03847	+	2.27515	-1.11821	NA	1.04209	0.577448
k141_10192716_1;k141_38454109_2;k141_10778483_4;k141_10637421_5;k141_19877635_1;k141_16091305_1;k141_1494076_2;k141_32029597_1;k141_22532162_1;k141_12907448_6;k141_11146262_2;k141_22800973_1;k141_17408325_1;k141_17383250_1;k141_1400181_1;k141_53068270_1;k141_67487721_7;k141_5855000_3;k141_43750620_2;k141_34605922_1;k141_40648395_3;k141_60368820_1;k141_11432610_3	k141_10192716_1;k141_38454109_2;k141_10778483_4;k141_10637421_5;k141_19877635_1;k141_16091305_1;k141_1494076_2;k141_32029597_1;k141_22532162_1;k141_12907448_6;k141_11146262_2;k141_22800973_1;k141_17408325_1;k141_17383250_1;k141_1400181_1	WP_043192186.1 MULTISPECIES: exodeoxyribonuclease III	6	6	6	27.4	27.4	27.4	29.773	0	43.257	224990000	16	19.9262	20.143	20.0561	20.733	20.8907	18.972	23.368	20.6392	23.5088	22.1045	21.534	20.3112	20.1202	21.911	+	1.80785	-1.79082	NA	0.090295	-0.156791	+	1.23603	-2.46359		0.619475	-1.11805	NA	0.481246	1.18875
k141_6602692_3;k141_35236965_2;k141_25115285_2;k141_5791049_1;k141_59162635_2;k141_1131822_2	k141_6602692_3	WP_003196940.1 MULTISPECIES: poly(3-hydroxyalkanoate) granule-associated protein PhaI	9	6	4	62.1	46.4	28.6	15.429	0	68.06	345670000	16	19.9955	19.5109	20.0104	19.7291	20.9473	19.3832	25.0842	21.2726	22.7361	21.4613	21.2043	20.7437	19.9294	22.0837	+	1.93974	-2.15432	NA	0.132683	-0.180914	+	1.33105	-3.19204		1.01013	-1.1166	NA	0.772412	1.89453
k141_6573175_9	k141_6573175_9	XP_001948786.2 PREDICTED: putative glutamate synthase	5	5	5	24.5	24.5	24.5	29.366	0	35.151	91395000	9	20.9597	19.1379	20.2029	19.6621	20.2487	20.2077	21.0509	23.1569	21.3413	20.4332	21.6509	21.3719	20.0698	21.5009	+	2.01378	-1.43101	NA	0.0366001	0.0606257		0.97033	-1.74954	+	1.26102	-1.11247	NA	0.389687	0.6977
k141_14715012_3	k141_14715012_3	NP_001119679.1 ribosomal protein S15-like	3	3	3	36.4	36.4	36.4	10.228	0	25.088	51956000	8	19.6062	20.065	20.2147	20.653	20.3243	19.6625	21.2137	22.2347	20.677	22.2852	20.7212	20.9523	20.0876	21.3473	+	2.38261	-1.25971	NA	0.296238	-0.251315	+	1.34282	-1.41314		0.909422	-1.10627	NA	0.0279256	0.0555522
k141_36118613_1;k141_34087507_1;k141_31865411_1	k141_36118613_1;k141_34087507_1	WP_092762841.1 chaperonin GroEL	15	3	1	55.5	13.1	4.9	34.773	0	19.413	79449000	9	20.1214	19.8043	20.4113	20.016	19.41	20.6054	20.769	21.5237	21.8634	20.2334	21.5395	21.576	20.0614	21.2508	+	2.51387	-1.18943	NA	0.0940153	0.101892	+	1.58839	-1.27304		0.921817	-1.10582	NA	0.187947	0.269109
k141_40044353_22;k141_21248403_3;k141_19333509_3;k141_53133225_4;k141_69326408_4;k141_71131326_1;k141_9304152_3	k141_40044353_22;k141_21248403_3;k141_19333509_3;k141_53133225_4;k141_69326408_4;k141_71131326_1	NP_001302700.1 glyceraldehyde-3-phosphate dehydrogenase, cytosolic-like	7	4	2	79.8	53.6	29.8	8.9203	0	25.627	144820000	13	21.3241	20.7087	20.7699	19.5121	20.3637	20.369	20.8045	22.8339	20.57	20.9203	20.4816	22.1508	20.5079	21.2935	+	0.914586	-0.785608	NA	1.16043	0.852671		0.249118	-0.468555		0.893998	-1.10266	NA	0.0887757	0.218564
k141_36542641_1;k141_17580431_1;k141_27948683_1;k141_945149_1;k141_16898635_1;k141_36480918_1;k141_70906622_2;k141_44536857_1;k141_10252230_2;k141_13289403_1;k141_28198935_1;k141_33845066_1;k141_13290657_3;k141_48249036_1;k141_34537254_1;k141_34780796_1;k141_13069124_2;k141_32179226_1;k141_56004693_2;k141_21273669_1;k141_28927977_2;k141_50274034_1;k141_67061022_1;k141_41235119_1;k141_38351778_2;k141_11254177_1;k141_17340400_1;k141_41224666_1	k141_36542641_1;k141_17580431_1;k141_27948683_1;k141_945149_1;k141_16898635_1;k141_36480918_1;k141_70906622_2;k141_44536857_1;k141_10252230_2;k141_13289403_1;k141_28198935_1	WP_095192973.1 tryptophan--tRNA ligase	6	6	2	21.9	21.9	5.8	39.768	0	43.721	212220000	16	19.2564	19.3513	20.3904	20.5915	20.1027	19.7997	22.9191	21.5487	23.2984	20.7493	20.7596	22.2903	19.9153	21.9275	+	2.63997	-2.01221	NA	0.507232	-0.498599	+	1.97911	-2.92268		0.916256	-1.10175	NA	0.830895	1.32233
k141_19712309_2;k141_48121433_3;k141_37255434_2;k141_34469143_1;k141_23248906_26;k141_9012935_1;k141_42714030_1;k141_13246164_1;k141_13490408_12;k141_339024_1;k141_21248561_3;k141_56963359_4;k141_70477608_3;k141_25954580_8;k141_21611407_1;k141_55691803_1;k141_71331729_10;k141_8493544_3;k141_25513775_2;k141_44948293_1;k141_65710932_3;k141_25571462_3;k141_24708963_5;k141_26071745_2;k141_28715398_1;k141_48665531_2;k141_35599020_2;k141_17754035_1;k141_17074788_1;k141_32810025_3;k141_24136750_1;k141_64726474_1;k141_47315662_2;k141_13362096_2;k141_43126607_1;k141_19884061_4	k141_19712309_2;k141_48121433_3;k141_37255434_2;k141_34469143_1;k141_23248906_26;k141_9012935_1;k141_42714030_1;k141_13246164_1;k141_13490408_12;k141_339024_1;k141_21248561_3	WP_007938663.1 MULTISPECIES: chemotaxis protein CheW	5	5	5	45.3	45.3	45.3	17.902	0	35.861	199950000	10	20.0673	20.1914	19.8049	20.5893	19.5524	19.6458	24.208	21.0983	22.7858	20.4171	21.4801	21.1928	19.9752	21.8637	+	2.0315	-1.88847	NA	0.0938396	0.0920366	+	1.37873	-2.67613		1.12848	-1.10082	NA	0.809211	1.66735
k141_41348333_2;k141_56309632_1;k141_50251291_1;k141_69621073_3;k141_40321826_2	k141_41348333_2;k141_56309632_1;k141_50251291_1;k141_69621073_3	CDY26446.1 BnaC09g42220D	3	3	2	42.6	42.6	31.9	10.922	0	19.989	132330000	12	19.5125	20.8363	20.4266	20.5092	20.3715	20.3217	22.1319	22.8886	21.7444	22.022	21.2613	21.2164	20.3296	21.8774	+	3.25021	-1.54779	NA	0.132524	-0.142314	+	1.74533	-1.99648	+	1.83232	-1.0991	NA	0.821694	0.75507
k141_23244044_1;k141_46912285_1;k141_33305880_1	k141_23244044_1;k141_46912285_1;k141_33305880_1	WP_089244166.1 MSMEG_0572 family nitrogen starvation response protein	2	2	2	29.5	29.5	29.5	13.282	0	14.371	45890000	9	23.0545	23.1294	20.2977	19.8109	20.6618	18.8557	20.8239	20.4434	19.4398	21.0929	20.6789	20.8463	20.9684	20.5542		0.225332	0.414152	NA	1.04912	2.38443		0.879717	1.92489		0.959008	-1.09658	NA	0.672479	-0.637036
k141_2691428_6	k141_2691428_6	XP_022159960.1 pyruvate carboxylase, mitochondrial isoform X1	4	2	1	33.8	21.5	10.8	14.559	0	43.914	173980000	8	20.0996	20.1879	19.4254	19.8379	20.642	19.6545	21.1083	20.7744	22.6717	20.3445	22.3532	20.7262	19.9745	21.3297	+	2.00328	-1.35519	NA	0.133633	-0.140477	+	1.19942	-1.61383		0.731797	-1.09654	NA	0.167359	0.37682
k141_40987465_1;k141_45714362_1;k141_68650578_2;k141_56090385_1;k141_2627728_2;k141_47939990_2;k141_30176319_1;k141_628521_1	k141_40987465_1;k141_45714362_1;k141_68650578_2;k141_56090385_1;k141_2627728_2;k141_47939990_2	WP_007940834.1 MULTISPECIES: allantoicase	7	7	0	54.5	54.5	0	20.764	0	55.827	318060000	19	19.7936	19.5854	20.2737	21.1898	20.3348	19.3223	23.8516	20.4342	23.7841	22.4885	20.4512	21.1949	20.0833	22.0341	+	1.72496	-1.95081	NA	0.277266	-0.398095	+	1.15105	-2.80574		0.612054	-1.09587	NA	0.441475	1.31177
k141_2132210_3;k141_5986094_1	k141_2132210_3;k141_5986094_1	XP_013661413.1 LOW QUALITY PROTEIN: serine--glyoxylate aminotransferase-like	2	2	2	23	23	23	18.245	0	23.11	50888000	7	20.4258	20.708	20.3206	20.8937	19.6975	19.8308	20.1608	22.708	20.8069	20.6645	22.3111	20.7336	20.3127	21.2308	+	1.13011	-0.918085	NA	0.362928	0.34414		0.406175	-0.740421		0.767113	-1.09575	NA	0.0039166	-0.0111885
k141_38803801_1;k141_14758844_1;k141_58383671_1;k141_21615402_1;k141_22266801_1;k141_22973156_1;k141_34664958_1;k141_64604523_1;k141_56274821_1;k141_47406650_1;k141_63546334_1;k141_11110721_1	k141_38803801_1;k141_14758844_1;k141_58383671_1;k141_21615402_1;k141_22266801_1;k141_22973156_1;k141_34664958_1;k141_64604523_1;k141_56274821_1;k141_47406650_1;k141_63546334_1;k141_11110721_1	WP_017526261.1 valine--tRNA ligase	4	4	2	13	13	7.2	47.112	0	27.139	42735000	6	19.6963	20.0823	20.1069	20.0998	20.6553	20.4489	21.3412	21.3083	21.165	20.6852	22.4242	21.3782	20.1816	21.3837	+	2.91506	-1.2021	NA	0.982463	-0.43948	+	3.09657	-1.30965		0.965801	-1.09456	NA	0.166403	-0.224393
k141_14559014_3	k141_14559014_3	XP_022167940.1 V-type proton ATPase subunit E	4	4	4	52.5	52.5	52.5	11.129	0	26.286	96057000	9	19.9013	19.9211	20.1687	20.4065	20.5424	18.973	20.6009	22.9894	21.2006	22.9768	19.3463	20.8806	19.9855	21.3324	+	1.24808	-1.34695	NA	0.0149937	0.0230554		1.04004	-1.59995		0.396637	-1.09395	NA	0.155432	0.529063
k141_5618695_1	k141_5618695_1	XP_013750438.1 hevein-like preproprotein	2	2	2	20.1	20.1	20.1	18.362	0	15.798	33059000	9	20.2504	19.4772	20.4774	21.6729	19.306	19.9488	21.5104	21.1151	20.4013	19.7102	22.1443	22.353	20.1888	21.2057	+	1.04524	-1.01692	NA	0.113724	-0.240942		0.993898	-0.940624		0.42236	-1.09322	NA	0.162951	-0.393543
k141_4982232_2;k141_52139437_4	k141_4982232_2	WP_073243455.1 succinate--CoA ligase subunit alpha	7	7	1	33.7	33.7	7.5	30.257	0	43.66	100260000	11	19.0826	20.3952	19.8928	21.1212	20.4761	19.1618	21.3132	20.9329	22.3404	21.2627	20.1664	22.6081	20.0216	21.4373	+	1.77873	-1.41564	NA	0.267539	-0.462856	+	1.42393	-1.73863		0.527521	-1.09265	NA	0.0785381	0.183128
k141_7108920_1;k141_53604436_1;k141_18370721_2;k141_71422684_1;k141_15701901_1;k141_45455165_1;k141_24314346_2;k141_70189919_7;k141_21063727_7;k141_36350257_1;k141_20659118_1;k141_23447341_1;k141_36091740_1;k141_34735792_3;k141_6219113_3;k141_14732709_8;k141_68514177_3;k141_60777860_85;k141_57935038_18;k141_40041747_11;k141_7740933_4;k141_10343945_3;k141_56841143_1;k141_9887022_1;k141_5754853_1;k141_46120181_2;k141_26958978_1;k141_11844834_2;k141_25291381_1;k141_44415484_2;k141_56909986_2;k141_65189122_2;k141_59641102_1;k141_43286869_1;k141_34727468_2;k141_45539558_2;k141_16807099_2;k141_55245783_1;k141_53258008_1;k141_58187838_1;k141_38006991_3;k141_69788242_1;k141_43131124_1;k141_726133_1;k141_24232057_1;k141_22736593_3;k141_68434286_32	k141_7108920_1;k141_53604436_1;k141_18370721_2;k141_71422684_1;k141_15701901_1;k141_45455165_1;k141_24314346_2;k141_70189919_7;k141_21063727_7;k141_36350257_1;k141_20659118_1;k141_23447341_1;k141_36091740_1;k141_34735792_3;k141_6219113_3;k141_14732709_8;k141_68514177_3;k141_60777860_85;k141_57935038_18;k141_40041747_11;k141_7740933_4;k141_10343945_3;k141_56841143_1;k141_9887022_1;k141_5754853_1;k141_46120181_2;k141_26958978_1;k141_11844834_2;k141_25291381_1;k141_44415484_2;k141_56909986_2;k141_65189122_2;k141_59641102_1;k141_43286869_1;k141_34727468_2;k141_45539558_2;k141_16807099_2;k141_55245783_1;k141_53258008_1;k141_58187838_1;k141_38006991_3;k141_69788242_1;k141_43131124_1;k141_726133_1;k141_24232057_1;k141_22736593_3;k141_68434286_32	WP_050058814.1 molecular chaperone HtpG	1	1	1	18.7	18.7	18.7	8.8629	0.00024576	8.6515	70095000	12	19.6605	19.9794	19.9403	20.3521	21.2918	19.617	20.9626	21.8132	20.1517	21.2647	21.4011	21.8662	20.1402	21.2432	+	1.90452	-1.10305	NA	0.4936	-0.560259		1.0701	-1.11576		0.987354	-1.09034	NA	0.448474	-0.534842
k141_63609809_2;k141_678311_2;k141_24404270_2;k141_12417652_11;k141_70982916_3;k141_28204147_2;k141_11168653_3;k141_39083853_2;k141_17390742_1;k141_1842656_1;k141_21796890_2;k141_10566679_4;k141_46549151_1;k141_34935609_1;k141_38369760_1;k141_23199730_1;k141_67946836_5;k141_53472817_1;k141_16797190_2;k141_40875567_1;k141_14792936_4;k141_50871020_2;k141_68701329_1;k141_60845739_2;k141_59636697_2;k141_26004982_3;k141_30532521_2;k141_15064403_3;k141_39836632_2;k141_46764462_1;k141_16128864_2;k141_28494477_2;k141_14578865_3;k141_16187749_3;k141_1988976_2;k141_29301217_2;k141_12110974_2;k141_49212858_1;k141_4954822_3;k141_51886552_2;k141_55608425_3;k141_58401593_2;k141_58623187_2;k141_58626920_2;k141_31085316_2;k141_39427920_2;k141_10208238_1;k141_51648777_1;k141_23271847_3;k141_23024332_1;k141_11853860_1;k141_8454024_2;k141_27239158_3;k141_30149304_1;k141_71495935_3;k141_40843532_1;k141_60255646_1;k141_36367221_1;k141_69722557_2;k141_31991547_1;k141_12069833_2;k141_24419433_1;k141_62927816_2;k141_6762542_1;k141_51962613_1;k141_62841265_3;k141_12456240_3;k141_47693531_3;k141_65369593_1;k141_61537036_3;k141_46052344_1;k141_62973918_3;k141_67394942_2;k141_46031625_1;k141_49973265_3;k141_1631831_1;k141_21071687_1;k141_19631816_7	k141_63609809_2;k141_678311_2;k141_24404270_2;k141_12417652_11;k141_70982916_3;k141_28204147_2;k141_11168653_3;k141_39083853_2;k141_17390742_1;k141_1842656_1;k141_21796890_2;k141_10566679_4;k141_46549151_1	WP_045057951.1 3-isopropylmalate dehydratase small subunit	7	7	7	39.7	39.7	39.7	24.291	0	44.392	182220000	12	19.9685	20.6848	20.0488	20.5776	20.0282	19.5521	23.011	20.4339	23.4161	20.4307	21.6073	21.3869	20.1433	21.7143	+	1.79265	-1.57098	NA	0.185649	0.181399		1.00215	-2.05295		1.09619	-1.089	NA	0.499648	1.14536
k141_18189684_6;k141_36049107_1;k141_37330151_2;k141_19228462_2	k141_18189684_6	WP_079301966.1 MULTISPECIES: 3-oxoacyl-ACP reductase FabG	9	9	4	36.7	36.7	21.8	25.14	0	67.343	663140000	13	19.8158	20.278	19.1197	20.5607	19.714	20.1997	24.415	20.8475	25.6142	20.7971	21.7404	21.2037	19.948	22.4363	+	1.77887	-2.48833	NA	0.431778	-0.420311	+	1.24141	-3.88774	+	1.38394	-1.08892	NA	0.749586	2.37851
k141_35917946_1;k141_45639385_1	k141_35917946_1	WP_007975601.1 glutamate synthase large subunit	9	5	0	39.1	19.7	0	41.442	0	42.157	166010000	13	18.7143	19.1235	20.3909	19.7827	19.5865	19.0776	20.1007	22.5951	23.1517	20.3233	20.6444	20.7408	19.4459	21.2593	+	1.97533	-1.81341	NA	0.0454399	-0.0726763	+	1.12114	-2.53959	+	1.94433	-1.08723	NA	0.660155	1.37969
k141_51582341_5	k141_51582341_5	XP_022166180.1 triosephosphate isomerase	4	4	4	91.8	91.8	91.8	6.6755	0	29.426	223770000	12	20.1035	20.3735	20.2347	20.5786	19.1842	19.5398	20.9834	20.7775	21.8806	20.152	21.6248	20.7823	20.0024	21.0334	+	1.92365	-1.03106	NA	0.479326	0.469666	+	1.31609	-0.976625		0.843387	-1.08549	NA	0.264451	0.360797
k141_15173576_1;k141_23715913_1;k141_34498106_2;k141_46736677_1	k141_15173576_1;k141_23715913_1	AAD47625.1 unknown	3	3	1	54.8	54.8	32.7	11.617	0	26.685	292950000	12	19.5915	20.4651	20.2458	20.2601	19.9093	19.8569	24.0488	21.1407	23.8027	20.3056	21.44	21.5327	20.0548	22.0451	+	1.97405	-1.9903	NA	0.114741	0.0920614	+	1.39614	-2.89657	+	1.2291	-1.08403	NA	0.876992	1.9046
k141_23535475_2;k141_1843022_3;k141_16012519_5;k141_35980545_1;k141_25892940_1	k141_23535475_2	WP_027619078.1 adenylate kinase	4	1	1	29.3	7	7	23.17	0.00023613	8.152	113030000	6	21.1593	19.2343	19.8253	20.8558	20.5287	19.4362	22.2101	20.758	22.6578	21.8595	21.6362	20.5736	20.1733	21.6159	+	1.9604	-1.44259	NA	0.101072	-0.200623	+	1.04787	-1.80234		0.861533	-1.08284	NA	0.302664	0.518878
k141_11038079_14;k141_1971904_4;k141_65471595_2;k141_43523629_3;k141_12129946_2	k141_11038079_14	WP_003186040.1 MULTISPECIES: 30S ribosomal protein S8	5	1	1	60.2	25.2	25.2	11.409	0	53.48	566400000	16	20.557	20.8062	19.9278	19.8762	20.1952	19.7476	24.7627	22.9629	22.831	20.3954	21.6162	21.0548	20.185	22.2705	+	1.97225	-2.0855	NA	0.770588	0.490723	+	1.98917	-3.08851	+	1.34268	-1.08248	NA	1.59874	2.49675
k141_35174635_1;k141_57447748_2;k141_28512965_1;k141_30323459_2;k141_28514184_1;k141_39865530_1;k141_49284379_2;k141_64308705_8;k141_39628510_1;k141_7676774_3;k141_55716061_1;k141_19532463_1;k141_47422795_1;k141_51270695_1;k141_50317641_1;k141_61417371_1;k141_49634994_2;k141_27916711_1;k141_46692592_2;k141_12025278_2;k141_26457523_2;k141_27904610_1;k141_44411003_3;k141_57400307_3;k141_22369467_1	k141_35174635_1;k141_57447748_2;k141_28512965_1;k141_30323459_2;k141_28514184_1;k141_39865530_1;k141_49284379_2;k141_64308705_8;k141_39628510_1;k141_7676774_3;k141_55716061_1;k141_19532463_1;k141_47422795_1;k141_51270695_1;k141_50317641_1;k141_61417371_1;k141_49634994_2	WP_007942738.1 MULTISPECIES: ATP phosphoribosyltransferase	6	6	6	36	36	36	24.884	0	40.617	109490000	9	19.6541	20.5677	19.2596	20.2853	19.5285	20.2879	22.5086	19.8036	22.5408	21.2515	20.2479	21.8498	19.9305	21.367	+	1.71603	-1.43649	NA	0.168799	-0.206795		0.842664	-1.79051		0.953639	-1.08248	NA	0.187753	0.501236
k141_16338568_1;k141_3166631_2;k141_14116349_2	k141_16338568_1;k141_3166631_2;k141_14116349_2	ORZ32070.1 elongation factor alpha-like protein	1	1	1	24.5	24.5	24.5	5.7364	0.00020614	7.1198	44749000	5	20.0709	19.8826	20.0494	20.5865	21.029	19.1997	20.4175	22.4576	20.4125	21.7496	21.0836	21.225	20.1363	21.2243	+	1.60967	-1.08796	NA	0.18662	-0.270791		0.734208	-1.0949		0.855809	-1.08102	NA	0.133182	-0.256914
k141_70880991_3;k141_55130632_3;k141_39060336_1;k141_57076564_1;k141_42195157_1;k141_49080455_2;k141_49222268_7;k141_43678498_1;k141_17200568_2;k141_22576493_9;k141_30477545_2;k141_32168357_1;k141_12646746_1;k141_57143292_5	k141_70880991_3;k141_55130632_3;k141_39060336_1;k141_57076564_1;k141_42195157_1;k141_49080455_2;k141_49222268_7	WP_008052992.1 DUF480 domain-containing protein	6	6	2	33.6	33.6	15.9	23.889	0	48.286	358140000	17	19.9213	19.602	20.0928	20.3957	20.3862	18.7147	23.4945	21.1624	24.2554	22.8394	20.3706	19.5212	19.8521	21.9406	+	1.56956	-2.08848	NA	0.0230912	0.0398738	+	1.52025	-3.09871		0.399805	-1.07825	NA	0.688229	2.06034
k141_1111362_2;k141_18177474_4;k141_67344732_2	k141_1111362_2;k141_18177474_4;k141_67344732_2	CDY47310.1 BnaAnng08840D	4	4	4	25.4	25.4	25.4	25.692	0	26.491	103260000	11	20.0332	21.0542	19.7959	19.8746	19.8892	20.8915	22.1953	23.0118	20.0465	20.9608	22.4122	20.504	20.2564	21.5218	+	1.40333	-1.26534	NA	0.0510011	0.0760053		0.686925	-1.45676		0.738966	-1.07392	NA	0.163644	0.458845
k141_60821502_1;k141_61736150_1;k141_67569069_1;k141_53859819_2;k141_20661458_6;k141_49172482_12;k141_57241981_2;k141_11908806_2;k141_17963145_2;k141_3297549_2;k141_48429121_2;k141_67367735_1;k141_10917114_1;k141_47498295_1;k141_46028810_1;k141_65948404_1;k141_44929158_1;k141_41841110_1;k141_57805091_1;k141_11745312_2	k141_60821502_1;k141_61736150_1;k141_67569069_1;k141_53859819_2;k141_20661458_6;k141_49172482_12;k141_57241981_2;k141_11908806_2;k141_17963145_2;k141_3297549_2;k141_48429121_2;k141_67367735_1;k141_10917114_1;k141_47498295_1;k141_46028810_1;k141_65948404_1;k141_44929158_1;k141_41841110_1;k141_57805091_1;k141_11745312_2	WP_046038736.1 1-phosphofructokinase	2	2	2	23	23	23	19.169	0	21.353	45408000	4	20.7475	20.2248	20.1112	20.1377	20.3338	18.966	21.3028	20.4486	21.3704	20.7063	20.4906	21.4597	20.0868	20.9631	+	1.75505	-0.87623	NA	0.511799	0.548642		0.890878	-0.679458		0.969815	-1.073	NA	0.137214	0.155099
k141_6791004_4;k141_28048813_1;k141_51892148_1;k141_17528757_3;k141_24641871_5;k141_52415710_1;k141_2916117_10;k141_59733104_1;k141_11460989_1	k141_6791004_4;k141_28048813_1;k141_51892148_1;k141_17528757_3;k141_24641871_5	WP_024617321.1 octaprenyl-diphosphate synthase	11	11	1	55.6	55.6	8.6	33.789	0	73.121	244010000	18	20.2656	20.0788	20.2626	20.7407	19.8207	19.5307	23.7054	20.5838	23.8197	20.7102	21.4625	21.1383	20.1165	21.9033	+	1.76885	-1.78678	NA	0.176045	0.171668	+	1.10736	-2.50059	+	1.18729	-1.07297	NA	0.670529	1.59929
k141_57709718_9;k141_35908693_2;k141_31817423_2;k141_38781362_1;k141_3979862_1;k141_3664901_2;k141_65782233_1	k141_57709718_9;k141_35908693_2;k141_31817423_2;k141_38781362_1;k141_3979862_1;k141_3664901_2;k141_65782233_1	WP_011483082.1 PrkA family serine protein kinase	8	2	0	11.2	1.7	0	73.388	0	14.171	231560000	7	21.0303	20.5136	19.4816	20.4265	20.4048	19.0974	23.4173	20.6697	23.5407	21.1406	20.4844	21.5147	20.159	21.7946	+	1.58498	-1.63553	NA	0.225938	0.365583		0.990457	-2.20073		0.939686	-1.07034	NA	0.692101	1.49597
k141_13921289_1;k141_7399340_4;k141_60111344_1;k141_52580231_1	k141_13921289_1;k141_7399340_4;k141_60111344_1	WP_019691794.1 translation initiation factor IF-2	7	3	0	20.5	9.4	0	36.653	0	20.948	153570000	9	20.065	20.661	19.3993	20.0886	19.8711	20.2819	22.907	20.7645	22.7242	21.1495	21.1381	21.1638	20.0611	21.6412	+	2.46724	-1.58004	NA	0.0341947	-0.0387732	+	1.26303	-2.09014	+	3.07355	-1.06993	NA	0.646559	0.981431
k141_24575001_2;k141_28824032_2;k141_23812424_4;k141_17853607_5;k141_7588535_2;k141_12411473_1;k141_54621584_2;k141_22615260_2;k141_36138460_13;k141_13948001_1;k141_20591274_1;k141_45951344_1;k141_56662141_2;k141_40225195_6;k141_57867640_1;k141_47600828_1;k141_9777285_2;k141_70685223_1;k141_49273446_1;k141_26193094_3;k141_39014931_2;k141_3339638_2;k141_17233755_3;k141_56737616_1;k141_48010092_1;k141_54377604_2;k141_43625401_2;k141_63632493_15;k141_49590260_3;k141_65604855_3;k141_59342592_2;k141_42398341_3;k141_37836832_4;k141_35764504_4;k141_32937575_2;k141_37267328_2;k141_46471006_2;k141_60544191_2;k141_66027760_1;k141_2965329_4;k141_85094_10;k141_54047341_3;k141_22133993_2;k141_10296958_2;k141_50317176_4;k141_43605613_1;k141_71293236_2;k141_23427817_10;k141_49894082_2;k141_12951831_12;k141_16220021_1;k141_39518614_1;k141_50388787_1;k141_32371264_3;k141_12726799_1;k141_71483729_4;k141_24253118_1;k141_1928505_2;k141_16567660_5;k141_18572816_2;k141_724111_2;k141_16520112_5;k141_27658097_4;k141_40599836_3;k141_33294300_5;k141_63715961_6;k141_63943771_1;k141_33924614_6;k141_42789985_2;k141_54918480_3;k141_20878329_1;k141_36596911_2;k141_70143357_2;k141_30286134_2;k141_60026694_1;k141_27622237_1;k141_10459575_1;k141_11107639_2;k141_60481083_1;k141_52742792_2;k141_6944809_1;k141_42288004_3;k141_1731898_2;k141_31663920_1;k141_16572072_2;k141_20930405_2;k141_69901164_3;k141_27100985_5;k141_54372017_1;k141_66870682_2;k141_55497898_2;k141_54346315_3;k141_57982969_20;k141_12814123_1;k141_23745059_2;k141_54652796_3;k141_2717877_2;k141_4548137_39;k141_17336125_5;k141_17271697_2;k141_66672217_1;k141_25546182_2;k141_42600290_2;k141_43652826_1;k141_71170030_31;k141_65653027_1;k141_49580265_1;k141_51196096_1;k141_51864974_1;k141_35914488_1;k141_53939364_1;k141_49771862_2;k141_24127680_2;k141_68028892_1;k141_6749827_1;k141_6711929_2;k141_25996698_2;k141_39241472_1;k141_43128905_7;k141_39435610_2;k141_61490190_4;k141_56614129_1;k141_67781294_2;k141_31619865_3;k141_48315998_1;k141_48647186_2;k141_28015230_1;k141_50609296_2;k141_1487507_5;k141_14749508_5;k141_51837699_1;k141_46459445_1;k141_37125810_1;k141_67966668_1;k141_16402506_1;k141_13761185_1;k141_2735267_1;k141_11118741_2;k141_69359228_1;k141_29276595_7;k141_69754428_1;k141_695802_1;k141_42730238_2;k141_37829649_1;k141_66253353_1;k141_61784745_1;k141_70263478_1;k141_69031207_2;k141_43279330_6;k141_49621379_1;k141_5467763_1;k141_18631133_1;k141_1011790_2;k141_25876087_2;k141_31016632_1;k141_28333668_1;k141_28208871_2;k141_46833454_2;k141_54522517_1;k141_184449_2;k141_24168711_2;k141_23092640_7;k141_877344_3;k141_68342517_8;k141_64024793_17;k141_4963351_3;k141_38320884_1;k141_65693707_1	k141_24575001_2;k141_28824032_2;k141_23812424_4;k141_17853607_5;k141_7588535_2;k141_12411473_1;k141_54621584_2;k141_22615260_2;k141_36138460_13;k141_13948001_1;k141_20591274_1;k141_45951344_1;k141_56662141_2;k141_40225195_6;k141_57867640_1;k141_47600828_1;k141_9777285_2;k141_70685223_1;k141_49273446_1;k141_26193094_3;k141_39014931_2;k141_3339638_2;k141_17233755_3;k141_56737616_1;k141_48010092_1;k141_54377604_2;k141_43625401_2;k141_63632493_15;k141_49590260_3;k141_65604855_3;k141_59342592_2;k141_42398341_3;k141_37836832_4;k141_35764504_4;k141_32937575_2;k141_37267328_2;k141_46471006_2;k141_60544191_2;k141_66027760_1;k141_2965329_4;k141_85094_10;k141_54047341_3;k141_22133993_2;k141_10296958_2;k141_50317176_4;k141_43605613_1;k141_71293236_2;k141_23427817_10;k141_49894082_2;k141_12951831_12;k141_16220021_1;k141_39518614_1;k141_50388787_1;k141_32371264_3;k141_12726799_1;k141_71483729_4;k141_24253118_1;k141_1928505_2;k141_16567660_5;k141_18572816_2;k141_724111_2;k141_16520112_5;k141_27658097_4;k141_40599836_3;k141_33294300_5;k141_63715961_6;k141_63943771_1;k141_33924614_6;k141_42789985_2;k141_54918480_3;k141_20878329_1;k141_36596911_2;k141_70143357_2;k141_30286134_2;k141_60026694_1;k141_27622237_1;k141_10459575_1;k141_11107639_2;k141_60481083_1;k141_52742792_2;k141_6944809_1;k141_42288004_3;k141_1731898_2;k141_31663920_1;k141_16572072_2;k141_20930405_2;k141_69901164_3;k141_27100985_5;k141_54372017_1;k141_66870682_2;k141_55497898_2;k141_54346315_3;k141_57982969_20;k141_12814123_1;k141_23745059_2;k141_54652796_3;k141_2717877_2;k141_4548137_39;k141_17336125_5;k141_17271697_2;k141_66672217_1;k141_25546182_2;k141_42600290_2;k141_43652826_1;k141_71170030_31;k141_65653027_1;k141_49580265_1;k141_51196096_1;k141_51864974_1;k141_35914488_1;k141_53939364_1;k141_49771862_2;k141_24127680_2;k141_68028892_1;k141_6749827_1;k141_6711929_2;k141_25996698_2;k141_39241472_1;k141_43128905_7;k141_39435610_2;k141_61490190_4;k141_56614129_1;k141_67781294_2	WP_056671510.1 beta-ketoacyl-ACP reductase	3	3	1	14.2	14.2	3.2	26.594	0	18.991	53939000	9	20.0105	20.0861	21.1097	20.6164	20.4574	20.3553	20.5301	21.7841	21.1199	21.3842	21.4601	21.7871	20.4392	21.3442	+	2.30188	-0.905028	NA	0.0717501	-0.0742474		0.664136	-0.742613	+	2.74047	-1.06744	NA	0.448615	-0.399076
k141_27276315_1;k141_39939811_1;k141_917424_1;k141_3429585_1;k141_38438358_1;k141_39904907_1;k141_7774806_2;k141_14318322_1;k141_35820157_1;k141_58470346_1;k141_12908831_1;k141_24369992_3;k141_8473013_2;k141_23718641_1	k141_27276315_1;k141_39939811_1;k141_917424_1;k141_3429585_1;k141_38438358_1	WP_007977198.1 MULTISPECIES: amidohydrolase	8	2	0	41.5	8.5	0	30.429	0.00076849	6.7904	61652000	5	20.3522	19.9536	19.5359	19.8898	20.0588	20.2936	21.5261	20.3276	20.5307	22.1352	20.904	20.405	20.014	20.9714	+	1.88109	-0.957461	NA	0.19477	-0.1335		0.900739	-0.84756		0.947042	-1.06736	NA	0.216908	-0.353301
k141_4565383_1;k141_13826259_1;k141_21470474_1;k141_62170114_1;k141_17572102_1;k141_37377502_1;k141_29381347_1;k141_68112204_2;k141_46015788_1	k141_4565383_1;k141_13826259_1;k141_21470474_1;k141_62170114_1;k141_17572102_1;k141_37377502_1	WP_093429663.1 phosphomannomutase/phosphoglucomutase	5	5	0	13.6	13.6	0	46.255	0	36.144	104900000	14	20.1457	20.7029	20.8416	20.3776	19.9164	20.2423	22.3846	20.1374	21.9452	21.728	20.607	21.4032	20.3711	21.3676	+	1.62482	-0.996487	NA	0.692769	0.384649		0.572169	-0.925662	+	1.38327	-1.06731	NA	0.115568	0.242999
k141_1931725_2	k141_1931725_2	XP_008183616.1 PREDICTED: glycogen phosphorylase isoform X1	2	2	2	56.8	56.8	56.8	8.805	0	14.844	130690000	8	19.8178	19.5743	19.9004	20.395	20.4101	19.5216	20.6674	23.4362	21.9942	20.5134	21.2446	21.767	19.9365	21.6038	+	2.30438	-1.66726	NA	0.484331	-0.344738	+	1.31865	-2.26843		1.07223	-1.06609	NA	0.415517	0.857597
k141_9877406_7	k141_9877406_7	AAP58391.1 glutathione S-transferase 1	2	2	2	21.8	21.8	21.8	6.2602	0	11.995	55360000	8	19.4017	20.0345	21.1994	20.1742	20.1773	20.6944	20.1518	22.4907	20.7969	20.1541	21.391	22.6982	20.2802	21.2805	+	1.07741	-1.00024	NA	0.0876894	-0.136795		0.462122	-0.934654		0.636999	-1.06582	NA	0.0945166	-0.267965
k141_12755007_23;k141_47520567_1	k141_12755007_23;k141_47520567_1	NP_001233081.1 uncharacterized protein LOC100165332	2	2	1	32.9	32.9	14.3	7.8107	0	13.405	50139000	6	19.7939	20.4908	19.7167	20.1801	20.1529	19.9262	21.4368	21.926	20.4848	21.8791	20.7801	20.7971	20.0434	21.2173	+	2.76103	-1.17387	NA	0.121064	-0.0859267	+	1.23014	-1.28205	+	1.33879	-1.06569	NA	0.0827	0.130436
k141_36630779_13;k141_16499377_1	k141_36630779_13	WP_003201412.1 MULTISPECIES: TAT-dependent nitrous-oxide reductase	9	9	2	20.7	20.7	5.5	71.176	0	61.269	183910000	20	20.2245	20.4349	20.9985	20.7107	19.603	19.386	23.2657	22.4497	22.978	21.2547	20.9783	20.6633	20.2263	21.9316	+	2.08476	-1.70535	NA	0.623632	0.652751	+	2.67194	-2.34515		1.1277	-1.06556	NA	2.55842	1.93234
k141_65622875_2;k141_20966625_2;k141_50743995_2;k141_37283687_1;k141_5222383_2;k141_5228097_2;k141_25038646_2;k141_12922685_1	k141_65622875_2;k141_20966625_2;k141_50743995_2;k141_37283687_1;k141_5222383_2;k141_5228097_2;k141_25038646_2;k141_12922685_1	WP_008032743.1 MULTISPECIES: NADH-quinone oxidoreductase subunit L	1	1	1	12.1	12.1	12.1	11.763	0.00022831	7.7913	23856000	5	19.6556	19.8718	20.6271	19.4155	20.3767	19.7678	20.6605	20.6283	20.2241	20.4138	21.1633	21.1752	19.9524	20.7109	+	1.94158	-0.758442	NA	0.185919	0.198156		0.624341	-0.452803	+	1.32088	-1.06408	NA	0.647435	-0.413122
k141_51942114_2;k141_23017989_2	k141_51942114_2	WP_007996307.1 hypothetical protein	10	5	3	52.1	30.2	20.3	20.378	0	40.991	226490000	13	20.3706	20.1325	20.6799	20.3706	20.4668	19.3203	22.8427	22.4727	23.5714	21.45	20.6828	21.2102	20.2234	22.0383	+	2.39139	-1.81487	NA	0.355612	0.341766	+	2.69185	-2.56795		1.15718	-1.06178	NA	2.02658	1.84794
k141_11868438_1;k141_66712101_1;k141_31646588_2;k141_31365279_1;k141_2873744_1	k141_11868438_1	WP_046043911.1 amino acid ABC transporter substrate-binding protein	9	9	4	36.9	36.9	22.9	33.145	0	63.42	218350000	13	19.4103	19.566	19.8242	20.1725	20.2963	19.1904	23.0147	20.7752	23.7276	21.0026	20.6371	21.2024	19.7433	21.7266	+	2.25995	-1.98331	NA	0.316566	-0.286225	+	1.49813	-2.90568	+	1.2854	-1.06094	NA	0.79574	1.55851
k141_2872633_1;k141_40354544_1;k141_47561677_1;k141_48588003_3;k141_32451358_1;k141_21840302_1;k141_14117007_3;k141_69976116_11;k141_52272061_1;k141_58946891_1;k141_63819792_1;k141_8965597_1;k141_57794495_1	k141_2872633_1;k141_40354544_1;k141_47561677_1;k141_48588003_3;k141_32451358_1;k141_21840302_1;k141_14117007_3;k141_69976116_11;k141_52272061_1;k141_58946891_1;k141_63819792_1;k141_8965597_1	WP_007976978.1 MULTISPECIES: YebC/PmpR family DNA-binding regulatory protein	3	3	1	29.8	29.8	7.7	17.902	0	22.163	60557000	8	20.4814	20.2617	19.6696	20.2603	20.0425	20.023	21.9347	20.4063	21.6189	21.47	20.9008	21.1331	20.1231	21.244	+	2.91966	-1.12092	NA	0.0386211	0.0289033		1.05809	-1.18248	+	2.36358	-1.05936	NA	0.11139	0.15202
k141_8303794_1;k141_14744379_2;k141_22336887_1;k141_54113072_1;k141_54099695_2;k141_8137446_4;k141_47381094_1;k141_9697510_1;k141_40422723_3;k141_26347056_1;k141_48760959_1;k141_23480123_2;k141_69499275_2;k141_56914814_2;k141_23306572_1;k141_15604936_3;k141_51982597_5;k141_39012200_1;k141_15567796_15;k141_69559352_3	k141_8303794_1;k141_14744379_2;k141_22336887_1;k141_54113072_1;k141_54099695_2	WP_007975689.1 carbonic anhydrase	7	7	7	33.6	33.6	33.6	25.359	0	47.813	141880000	11	19.8677	19.7838	21.0214	20.8954	19.8893	19.404	22.0529	21.0309	23.3086	21.6636	20.5144	21.1815	20.1436	21.6253	+	1.93207	-1.48172	NA	0.097351	0.161366	+	1.16392	-1.90651		0.893905	-1.05694	NA	0.614986	1.01093
k141_188442_6;k141_60680273_1	k141_188442_6	WP_030130175.1 glutathione synthase	7	2	0	47.4	9.9	0	17.425	0	14.804	73851000	6	20.2797	20.6152	19.8093	20.3916	19.8425	19.7881	22.032	21.3873	21.8998	21.1189	21.198	20.8707	20.1211	21.4178	+	3.57382	-1.2967	NA	0.305651	0.227357	+	2.13656	-1.53827	+	2.08633	-1.05513	NA	1.49519	0.710498
k141_57590022_2;k141_20557013_1	k141_57590022_2;k141_20557013_1	WP_007974690.1 3-hydroxybutyrate dehydrogenase	3	3	2	27.6	27.6	21.4	26.706	0	22.308	230180000	8	19.9003	20.0246	20.1618	20.5812	20.4074	19.5511	23.3239	21.4147	23.8561	21.8695	20.5996	21.2258	20.1044	22.0483	+	2.30945	-1.94387	NA	0.174939	-0.150991	+	1.72131	-2.836		1.0167	-1.05173	NA	0.922768	1.63327
k141_2600348_1;k141_26294006_1;k141_13531773_1;k141_36762655_1;k141_22606748_1;k141_8101397_1;k141_18844523_1;k141_50122599_5;k141_33471199_1;k141_66673921_4;k141_103446_1;k141_8102347_1	k141_2600348_1	WP_046029922.1 PhoX family phosphatase	19	5	0	32.3	7.9	0	60.943	0	109.82	237050000	24	20.3552	20.2631	19.9619	20.16	20.6382	20.8149	22.2693	21.8337	23.6515	22.2612	20.6383	21.8671	20.3655	22.0868	+	2.68856	-1.7213	NA	0.684176	-0.344276	+	1.88607	-2.39143		0.933575	-1.05118	NA	0.608268	0.995979
k141_23663771_1	k141_23663771_1	XP_013625667.1 PREDICTED: uclacyanin-2-like	2	2	2	25.9	25.9	25.9	14.2	0	15.699	86379000	9	20.5533	20.162	19.6299	20	20.5326	19.8563	21.3406	22.3045	20.3168	20.9238	21.5025	21.115	20.1224	21.2505	+	2.35171	-1.12818	NA	0.0142756	-0.0145582		0.887193	-1.20554	+	1.76887	-1.05081	NA	0.0828329	0.140172
k141_23450518_6;k141_58160207_1;k141_66917575_10;k141_10206357_1;k141_62623381_1;k141_54850391_1;k141_62267956_8;k141_12836571_2;k141_37138621_3;k141_60356245_1;k141_27056583_5;k141_15693412_2;k141_22572314_2;k141_26502047_3;k141_26486765_2;k141_60734213_1;k141_10316064_2;k141_53482235_1;k141_50068889_1;k141_70741277_1;k141_12615182_1;k141_68186825_1;k141_7828050_1	k141_23450518_6;k141_58160207_1;k141_66917575_10;k141_10206357_1;k141_62623381_1;k141_54850391_1;k141_62267956_8;k141_12836571_2	WP_043185156.1 MULTISPECIES: recombinase RecA	5	5	1	23.4	23.4	3.1	37.587	0	59.752	93865000	13	20.4547	20.3393	19.8955	21.0395	19.7855	19.8564	19.9294	21.2604	21.9315	21.3871	21.7429	20.6981	20.2285	21.1582	+	1.56322	-0.929773	NA	0.00198635	0.002683		0.591287	-0.810627		0.96441	-1.04892	NA	0.130511	-0.235608
k141_65017486_1;k141_11935288_2	k141_65017486_1;k141_11935288_2	XP_013750841.1 2,3-bisphosphoglycerate-independent phosphoglycerate mutase 1	2	2	2	53.6	53.6	53.6	8.7917	0	19.193	38244000	10	20.5927	19.6283	19.7007	20.0656	20.1799	20.0393	20.0133	21.6559	20.7192	20.5269	21.4044	21.4831	20.0344	20.9671	+	1.95255	-0.932727	NA	0.143481	-0.121085		0.655215	-0.822276	+	1.55252	-1.04318	NA	0.2379	-0.341986
k141_21329667_3;k141_4861748_1	k141_21329667_3;k141_4861748_1	WP_008146059.1 carbohydrate ABC transporter substrate-binding protein	12	2	0	26.4	4.3	0	64.776	0	37.295	107730000	8	19.0753	20.231	20.3756	20.4822	19.6945	19.8747	20.9664	21.3474	22.3095	22.2654	20.6454	20.2691	19.9555	21.3005	+	2.10802	-1.34498	NA	0.092365	-0.12315	+	1.34304	-1.64713		0.726478	-1.04284	NA	0.262397	0.481132
k141_20794006_5	k141_20794006_5	XP_022167942.1 probable hydroxyacid-oxoacid transhydrogenase, mitochondrial	3	3	3	14.9	14.9	14.9	49.529	0	20.836	63053000	7	20.3449	20.2232	20.2937	20.4946	19.9636	19.9909	20.3362	22.3579	19.9376	22.0508	20.4029	21.1183	20.2185	21.0339	+	1.1189	-0.815465	NA	0.320086	0.137563		0.322824	-0.58997		0.960686	-1.04096	NA	0.129594	-0.313426
k141_66453517_1	k141_66453517_1	WP_003199860.1 MULTISPECIES: trigger factor	17	7	2	57.3	24.8	8.7	35.71	0	173.98	285080000	13	20.0665	19.9218	20.0553	20.7599	18.8761	19.5534	25.0924	20.5187	20.6968	20.4713	21.1131	20.7248	19.8722	21.4362	+	1.13805	-1.56401	NA	0.19808	0.284684		0.628207	-2.08811		0.828782	-1.03992	NA	0.370067	1.33287
k141_20479442_2;k141_46804944_1;k141_68669849_1;k141_26155454_2;k141_21431433_1	k141_20479442_2	WP_055828310.1 MULTISPECIES: PQQ-dependent dehydrogenase, methanol/ethanol family	11	2	2	22.8	4.4	4.4	69.352	0	77.309	51404000	12	19.5271	19.9637	20.6264	19.9124	20.4173	20.2505	20.8553	20.3887	20.8677	21.9595	20.0976	21.6428	20.1162	20.9686	+	1.54435	-0.852351	NA	0.164929	-0.154345		0.868031	-0.664831		0.809895	-1.03987	NA	0.371744	-0.529384
k141_18190315_1	k141_18190315_1	WP_014340358.1 MULTISPECIES: glutamate-1-semialdehyde-2,1-aminomutase	5	5	1	23.5	23.5	4.2	37.176	0	33.356	86450000	8	20.4841	20.1716	21.1961	20.4731	20.4791	19.7449	22.368	20.6199	22.3447	21.1773	21.5717	21.0645	20.4248	21.5244	+	1.98203	-1.09953	NA	0.422014	0.384898		0.822615	-1.16026	+	1.64458	-1.0388	NA	0.351172	0.506357
k141_26090156_9;k141_238990_2;k141_5551878_2;k141_24229312_3;k141_19710445_2;k141_3766556_1;k141_41804738_3;k141_38235274_1;k141_21524931_1;k141_59215517_9;k141_47329320_4;k141_446624_4;k141_36579347_1;k141_57876681_2;k141_12142750_2	k141_26090156_9;k141_238990_2;k141_5551878_2;k141_24229312_3;k141_19710445_2	WP_003196433.1 MULTISPECIES: tryptophan synthase subunit alpha	5	5	2	29.5	29.5	8	26.702	0	39.791	185410000	15	19.6372	19.9507	20.2364	19.9367	20.374	20.8706	23.2835	20.8665	22.8278	21.1804	20.7637	22.3521	20.1676	21.879	+	2.31499	-1.71139	NA	0.636305	-0.452267	+	1.45432	-2.38445		0.884917	-1.03834	NA	0.434601	0.893833
k141_22274056_15;k141_10145130_1;k141_44845111_1;k141_35227539_7;k141_60766895_3	k141_22274056_15	KTC41006.1 glutathione S-transferase	4	4	3	27.7	27.7	22.3	22.405	0	29.494	91848000	10	19.1777	20.4147	19.4942	20.4598	19.8962	19.7298	20.732	22.6032	22.0621	20.8642	21.2321	21.1043	19.8621	21.433	+	2.80291	-1.57089	NA	0.315595	-0.333087	+	1.46086	-2.10356	+	1.87173	-1.03823	NA	0.575725	0.732244
k141_52005762_2	k141_52005762_2	OUU32857.1 hypothetical protein CBC18_03265	4	4	2	23.8	23.8	13.5	34.025	0	42.323	112240000	27	23.5076	23.3788	23.2063	23.8156	20.1559	19.7042	21.3309	20.4309	20.9982	21.7297	22.81	22.2453	22.2947	21.5908		0.379457	0.703902	NA	0.753383	2.13898	+	3.04171	2.44423		0.316964	-1.03642	NA	1.5196	-1.34167
k141_4074251_2;k141_35620541_1	k141_4074251_2;k141_35620541_1	XP_009147332.1 PREDICTED: 14-3-3-like protein GF14 nu	6	3	2	47.3	28.5	21.2	18.75	0	24.812	117160000	9	19.0387	21.115	20.1259	20.893	19.7478	20.0115	22.319	22.9934	20.3964	20.924	21.3662	21.4707	20.1553	21.5783	+	1.78419	-1.42293	NA	0.0623273	-0.124251		0.856314	-1.8097	+	1.26399	-1.03616	NA	0.336876	0.649293
k141_57721586_3;k141_35357123_1	k141_57721586_3	EWT00075.1 hypothetical protein N865_18020	7	7	4	15.4	15.4	10	72.202	0	49.998	120870000	27	24.0428	23.8642	19.8505	23.0516	19.0803	19.7744	21.4424	21.4113	20.4241	22.0646	20.6288	22.3146	21.6106	21.381		0.086545	0.229641	NA	0.458291	1.95037		0.457203	1.49319		0.317753	-1.03391	NA	0.39068	-0.576731
k141_60639569_2;k141_29940792_1;k141_3392531_9;k141_14441429_23;k141_1731069_2;k141_32713530_4;k141_30252278_1;k141_29931731_1;k141_31281497_1;k141_61085297_1;k141_6533865_1;k141_8996162_1;k141_19345139_1;k141_10795231_1;k141_47595260_1;k141_61200725_2;k141_61199485_1	k141_60639569_2;k141_29940792_1;k141_3392531_9;k141_14441429_23;k141_1731069_2;k141_32713530_4;k141_30252278_1;k141_29931731_1;k141_31281497_1;k141_61085297_1;k141_6533865_1;k141_8996162_1;k141_19345139_1	PQP04726.1 polyamine ABC transporter ATP-binding protein	3	3	3	10.3	10.3	10.3	42.19	0	20.932	62486000	6	20.1556	21.5313	18.3141	19.807	20.2712	19.9761	21.9972	20.3321	20.9991	21.5399	21.041	20.5735	20.0092	21.0805	+	1.27065	-1.07125	NA	0.00618138	-0.0177479		0.455397	-1.10913	+	1.5364	-1.03336	NA	0.0351483	0.0580228
k141_420739_1;k141_29985057_1;k141_32055311_1;k141_31971774_1	k141_420739_1;k141_29985057_1;k141_32055311_1	WP_060543129.1 elongation factor 4	3	3	0	8.8	8.8	0	44.678	0	22.375	53700000	7	19.167	19.8453	20.7525	21.0432	20.4441	19.1145	21.6643	20.9797	21.5574	21.1837	20.9684	21.5457	20.0611	21.3165	+	2.25694	-1.25543	NA	0.141197	-0.279021	+	1.3649	-1.47885		0.802787	-1.03202	NA	0.244389	0.167808
k141_28063414_1;k141_42781372_1	k141_28063414_1	WP_074879375.1 MULTISPECIES: glucose-6-phosphate dehydrogenase	15	2	0	59	9.2	0	36.411	0	12.354	77766000	7	19.9348	20.5079	20.8259	20.044	20.7746	19.888	19.6902	21.1089	21.9831	21.9482	21.1545	20.6984	20.3292	21.0972	+	1.11266	-0.767999	NA	0.189862	0.187369		0.283521	-0.504479		1.06291	-1.03152	NA	0.168398	-0.339671
k141_7399268_1;k141_3094158_1;k141_63097245_1;k141_41550878_1;k141_27226280_2;k141_149099_1;k141_23670974_1;k141_38473517_2;k141_24003550_1;k141_9160605_2;k141_45881718_1;k141_70688769_2;k141_28499348_1;k141_25530847_2;k141_36238909_1;k141_66336802_3	k141_7399268_1;k141_3094158_1;k141_63097245_1;k141_41550878_1	WP_014336242.1 MULTISPECIES: pyruvate dehydrogenase (acetyl-transferring), homodimeric type	16	4	3	76.2	20.1	15.9	21.311	0	67.347	313340000	12	20.02	21.3266	21.0735	20.2404	20.2798	20.0145	24.9061	20.9688	22.8149	21.3335	21.2836	21.0105	20.4925	22.0529	+	1.36166	-1.56046	NA	0.701621	0.628467		0.801219	-2.08991	+	2.86328	-1.031	NA	0.67059	1.68738
k141_59143136_5;k141_43450596_1;k141_22268887_1;k141_31274560_5;k141_64184821_1;k141_30489514_1;k141_64577382_1;k141_39114801_1;k141_910612_9;k141_42482221_1;k141_32041648_2;k141_44829456_2;k141_41662721_1;k141_24509185_1;k141_70255072_2;k141_25295077_3;k141_33641096_4	k141_59143136_5;k141_43450596_1;k141_22268887_1;k141_31274560_5;k141_64184821_1;k141_30489514_1;k141_64577382_1;k141_39114801_1	WP_007940589.1 MULTISPECIES: dCTP deaminase	5	5	2	36.2	36.2	14.4	21.228	0	36.212	248940000	10	19.739	19.8259	20.2706	19.9338	20.5165	20.2448	23.2457	20.6227	23.9299	21.5165	21.5831	20.6873	20.0884	21.9309	+	2.04841	-1.84243	NA	0.536786	-0.286527	+	1.22104	-2.65424	+	1.43607	-1.03061	NA	0.566764	1.33711
k141_44898549_2;k141_54370922_2;k141_21867209_3;k141_51753607_2;k141_1643559_3;k141_28052696_3;k141_706721_1;k141_57644862_1;k141_46735752_1;k141_37454287_2;k141_5552201_3;k141_5355331_2;k141_69807573_2;k141_50213594_3;k141_69874112_2;k141_70103663_3;k141_59345420_2;k141_40387434_1;k141_37320054_2;k141_33062677_1;k141_32458545_2;k141_28636565_2;k141_2640791_2;k141_24258199_1;k141_15063440_7;k141_12630941_3;k141_9435236_3;k141_63643944_2;k141_66207487_3;k141_45547376_1;k141_48708127_1;k141_51966806_1;k141_34795476_2	k141_44898549_2;k141_54370922_2;k141_21867209_3;k141_51753607_2;k141_1643559_3	WP_002551877.1 MULTISPECIES: 30S ribosomal protein S21	5	5	1	35.2	35.2	16.9	8.3857	0	54.695	191250000	12	20.7852	20.6321	19.4694	20.1561	19.3831	19.8508	23.2631	21.4146	23.2406	20.9707	20.5614	20.9324	20.0461	21.7305	+	1.92773	-1.68438	NA	0.455322	0.498857	+	1.46919	-2.34391	+	1.7715	-1.02485	NA	1.35674	1.81792
k141_60331983_1;k141_54726109_11;k141_58253751_1;k141_1701251_3;k141_52969213_2	k141_60331983_1;k141_54726109_11;k141_58253751_1;k141_1701251_3;k141_52969213_2	WP_046040049.1 lipopolysaccharide transport periplasmic protein LptA	4	4	3	18.9	18.9	12.8	19.414	0	113.19	53314000	8	20.3687	20.4961	20.2574	19.7341	20.1897	20.0113	22.1234	20.8568	20.7312	20.5434	21.1619	21.3026	20.1762	21.1199	+	2.37814	-0.943675	NA	1.24357	0.395687		0.89443	-0.863082	+	1.72583	-1.02427	NA	0.177346	0.234501
k141_52411165_2;k141_23394297_2;k141_5875367_2;k141_48031958_2;k141_45532100_2	k141_52411165_2;k141_23394297_2;k141_5875367_2;k141_48031958_2	WP_007975602.1 MULTISPECIES: glutamate synthase subunit beta	4	4	1	37.4	37.4	5.8	22.775	0	32.348	135200000	14	19.7433	19.4752	20.5161	20.9357	19.9489	20.0427	22.5249	21.0209	22.432	20.419	21.4494	22.1277	20.1103	21.6623	+	2.46692	-1.55201	NA	0.376499	-0.397565	+	1.64292	-2.08108		0.80453	-1.02295	NA	0.402385	0.660556
k141_25693632_16;k141_24777640_1;k141_52072002_1;k141_22026684_1;k141_38233090_3;k141_12582440_3;k141_22327412_18;k141_1070778_1;k141_62302972_3;k141_65755412_1;k141_4243431_1;k141_66040670_1;k141_9586880_1;k141_10714589_1;k141_68506466_4;k141_47313358_1;k141_35387949_1;k141_39204538_17;k141_43391063_1;k141_7626665_1;k141_25249945_3;k141_6489214_1;k141_54188232_12;k141_66936037_2;k141_45764641_1;k141_29691077_1;k141_1873800_1;k141_68531530_1;k141_15134871_1;k141_32326331_1;k141_10111673_1;k141_49013611_1;k141_27966793_1;k141_3176058_1;k141_49154227_1;k141_57652888_1;k141_28046534_1;k141_45582830_1;k141_17458610_1;k141_46195702_1;k141_25697760_1;k141_58311323_5;k141_51224242_1;k141_57306220_6;k141_56971156_17;k141_23303067_2;k141_7687701_33;k141_32617202_1;k141_65829103_3;k141_22039966_19;k141_66142925_6;k141_10067427_1;k141_9574519_1;k141_28762558_1;k141_37645341_8;k141_34024295_17;k141_57028554_1;k141_19713203_1;k141_26917329_2;k141_69283544_2;k141_14488402_1;k141_2723909_1;k141_21189562_4;k141_5103282_12;k141_37680925_1;k141_15596473_2;k141_5972820_1;k141_919069_1;k141_34894178_1;k141_64645140_1;k141_19318151_1;k141_18868895_4;k141_61144395_1;k141_67313631_1;k141_55405513_5;k141_64008956_2;k141_56318076_1;k141_52457521_2;k141_25483756_1;k141_53599673_1;k141_2083484_1;k141_56980160_2;k141_12963544_1;k141_69039860_6;k141_18560535_1;k141_57229613_2;k141_58052632_2;k141_53841149_1;k141_63446708_2;k141_25534892_1;k141_65824430_2;k141_50722310_1;k141_38991825_3;k141_1382133_1;k141_11520941_1;k141_44481045_1;k141_69218084_1;k141_28731115_58;k141_53197612_1;k141_25091576_1;k141_47694564_2;k141_71299412_1;k141_53396205_5;k141_17158082_1;k141_1041175_1;k141_52475649_1;k141_3241134_1;k141_47794331_3;k141_10170388_2;k141_40435377_1;k141_37079069_5;k141_61988930_5;k141_17836839_2;k141_59005020_1;k141_8142719_3;k141_53372968_1;k141_41287496_1;k141_67458045_1;k141_44867714_1;k141_12370286_1;k141_13295702_2;k141_3325190_1;k141_40569686_2;k141_32820268_2;k141_52526511_2;k141_7631404_1;k141_58591357_3;k141_43997381_2;k141_53001807_2;k141_50758547_1;k141_62354870_1;k141_20211387_1;k141_68410611_3;k141_7049663_27;k141_26012152_1;k141_13197662_3;k141_65433069_1;k141_35396156_1;k141_59116475_1;k141_33391322_1;k141_16141644_1;k141_32196109_2;k141_48621163_11;k141_9655337_8;k141_18464857_1;k141_55572773_2;k141_23929946_1;k141_23417914_2;k141_7947190_2;k141_50784994_1;k141_60229007_1;k141_33457072_1;k141_56820124_2;k141_28702805_1;k141_21531147_1;k141_61109354_1;k141_2143186_1;k141_21407218_1;k141_20306570_3;k141_14318952_1;k141_45651346_1;k141_5570586_1;k141_30920204_4;k141_39809395_2;k141_24746698_1;k141_31561065_1;k141_67791185_1;k141_34775274_1;k141_10058882_5;k141_22983550_4;k141_35010806_1;k141_8319569_1;k141_46164658_1;k141_14590396_1;k141_29215024_2;k141_29925141_4;k141_63750123_2;k141_19359999_2;k141_39208791_1;k141_32820445_1;k141_16125261_17;k141_16116895_2;k141_58814746_5;k141_23840883_1;k141_32095970_1;k141_11205057_1;k141_9605863_5;k141_19986021_2;k141_70068349_1;k141_30447885_1;k141_45104299_1;k141_31848008_1;k141_48545584_1;k141_33863293_1;k141_71557567_2	k141_25693632_16;k141_24777640_1;k141_52072002_1;k141_22026684_1;k141_38233090_3;k141_12582440_3	WP_022913693.1 hydrogenase	8	2	0	16.4	4.8	0	67.295	0	12.677	128090000	18	19.3695	23.198	23.7287	20.3801	19.0145	23.4839	21.2247	20.8933	21.2406	21.1094	21.5526	23.2845	21.5291	21.5509		0.00772962	-0.0217393	NA	0.234843	1.13917		0.286896	0.979166		0.277814	-1.02264	NA	0.569795	-0.862639
k141_22962424_2;k141_56733972_6;k141_10617696_1;k141_5798445_1;k141_30505445_2;k141_45842851_2;k141_28251710_1;k141_20320341_2;k141_38434829_1;k141_1182299_1;k141_49703980_2;k141_60911995_5;k141_34853830_1;k141_21389990_8	k141_22962424_2;k141_56733972_6	WP_046040930.1 MULTISPECIES: histidine--tRNA ligase	12	12	0	30.6	30.6	0	45.866	0	109.51	192840000	24	20.3566	20.1138	19.0872	20.851	19.8645	19.7899	23.2961	20.6733	23.0223	20.141	21.4035	22.0283	20.0105	21.7608	+	1.93096	-1.75026	NA	0.240483	-0.315965	+	1.26546	-2.47805		0.716957	-1.02246	NA	0.4972	1.13963
k141_3838621_3	k141_3838621_3	WP_008045671.1 MULTISPECIES: F0F1 ATP synthase subunit beta	15	2	2	78.1	16.9	16.9	23.09	0	14.438	378910000	9	19.3439	20.46	20.6453	20.3405	19.9829	19.9773	23.6941	23.3461	20.8691	20.916	21.7646	20.6838	20.125	21.879	+	1.91222	-1.75395	NA	0.0396612	0.0494601	+	1.19537	-2.48671	+	1.36399	-1.02118	NA	0.732138	1.51499
k141_48836856_1;k141_22403440_9;k141_10285082_6;k141_17732757_3;k141_17951241_1;k141_42818807_1;k141_761602_3;k141_20660105_1;k141_12382637_1	k141_48836856_1;k141_22403440_9;k141_10285082_6;k141_17732757_3;k141_17951241_1;k141_42818807_1;k141_761602_3	KFK25102.1 hypothetical protein AALP_AA8G066400	3	3	3	44.1	44.1	44.1	10.306	0	20.736	54335000	10	19.3663	20.1224	20.1734	20.2519	19.6282	20.6961	20.8248	22.003	19.9479	21.2155	21.6728	20.7384	20.0397	21.0671	+	1.78829	-1.02732	NA	0.306557	-0.30471		0.731422	-1.03784		1.16415	-1.0168	NA	0.163248	-0.283669
k141_30765167_3;k141_61945297_1;k141_43177354_1;k141_3519650_1;k141_21902951_1	k141_30765167_3;k141_61945297_1;k141_43177354_1	EJM71108.1 dehydrogenase of unknown specificity, short-chain alcohol dehydrogenase	8	5	1	34.1	24.6	5.1	28.513	0	42.804	858210000	10	19.8773	20.5188	20.1981	20.158	19.3103	19.8732	23.4933	20.1392	26.0834	20.7994	20.5587	21.032	19.9893	22.0177	+	1.21616	-2.02837	NA	0.6026	0.417553		0.813152	-3.04055	+	1.63403	-1.01619	NA	0.638165	2.44192
k141_32155808_1;k141_66354892_2;k141_52052366_1;k141_63166491_5	k141_32155808_1;k141_66354892_2;k141_52052366_1;k141_63166491_5	WP_007986459.1 peroxiredoxin	6	3	2	56.6	35.2	25.8	17.492	0	19.986	156570000	7	20.1643	20.5125	20.3522	21.2701	19.8788	19.3665	22.6509	21.0015	23.2028	20.4499	21.7901	21.3216	20.2574	21.7361	+	1.85762	-1.47874	NA	0.106965	0.171172	+	1.35693	-1.9421		0.666121	-1.01537	NA	0.644756	1.0979
k141_36885189_5	k141_36885189_5	XP_022166576.1 adenosine kinase 2-like	2	2	2	38	38	38	8.2011	0	14.965	42766000	6	20.0028	20.061	20.966	20.4554	20.0145	20.5493	20.8467	21.6234	20.6141	20.9682	21.7832	21.2997	20.3415	21.1892	+	2.21571	-0.847714	NA	0.00324949	0.00350571		0.717605	-0.684793	+	1.60557	-1.01064	NA	0.345992	-0.322337
k141_12713481_3;k141_12907448_3;k141_1400181_4;k141_26238404_3;k141_48529535_3;k141_69247216_2;k141_10192716_2;k141_33186754_1;k141_53068270_3;k141_11090212_2;k141_35314833_3;k141_32029597_3;k141_34431727_1;k141_15558227_1;k141_4976034_2;k141_23426558_2;k141_60368820_3	k141_12713481_3;k141_12907448_3;k141_1400181_4;k141_26238404_3;k141_48529535_3;k141_69247216_2;k141_10192716_2;k141_33186754_1;k141_53068270_3;k141_11090212_2;k141_35314833_3;k141_32029597_3;k141_34431727_1;k141_15558227_1	WP_007934600.1 MULTISPECIES: ribonuclease PH	4	4	1	26.2	26.2	6.7	25.745	0	27.486	55924000	7	20.7048	20.1625	18.7804	19.9967	20.2936	19.2594	22.032	20.8265	21.4036	20.8139	20.6467	21.1201	19.8662	21.1405	+	2.28294	-1.27425	NA	0.0166924	0.0327047	+	1.0786	-1.53811	+	1.39684	-1.01038	NA	0.679758	0.560426
k141_45906180_4;k141_36638358_4;k141_9761893_1;k141_54546891_2;k141_22791727_1;k141_19412586_1;k141_30833972_1;k141_6897730_1	k141_45906180_4	OLE79759.1 hypothetical protein AUF76_15990	3	3	3	8.9	8.9	8.9	53.641	0	19.253	39720000	10	20.6685	20.1501	19.7127	20.6062	19.9189	20.605	20.5988	21.9478	21.6938	21.5659	20.4936	22.0925	20.2769	21.3987	+	2.19912	-1.12184	NA	0.216367	-0.199597	+	1.16827	-1.23636		0.897993	-1.00733	NA	0.0155682	0.0294317
k141_2054035_2;k141_24882191_1;k141_13351204_2;k141_35953180_1;k141_1357786_1;k141_34263406_2;k141_51642632_2;k141_14107963_2;k141_5184731_1;k141_38139236_1;k141_46659411_3;k141_7598440_1;k141_55583825_1;k141_50436228_1;k141_11879409_1;k141_70759607_2;k141_70766131_1;k141_19772092_1;k141_11984093_1;k141_11596072_1;k141_18326746_1;k141_30084246_1;k141_34253082_1;k141_65572354_1;k141_19752465_1;k141_71530209_1;k141_12702643_1;k141_33571057_1;k141_19442800_3;k141_17217417_1;k141_57571953_1;k141_10862722_1;k141_22929678_1;k141_7233867_1;k141_18148631_1;k141_63082804_1;k141_49535602_1	k141_2054035_2;k141_24882191_1;k141_13351204_2;k141_35953180_1;k141_1357786_1;k141_34263406_2;k141_51642632_2;k141_14107963_2;k141_5184731_1;k141_38139236_1;k141_46659411_3	WP_007989872.1 penicillin-binding protein activator	4	4	3	14	14	10.3	54.019	0	33.953	59823000	8	19.4216	20.536	20.6289	20.0505	20.1775	19.7188	21.8578	21.0305	21.4635	21.5156	20.4861	20.9595	20.0889	21.2188	+	2.66851	-1.12995	NA	0.199652	0.213251	+	1.29153	-1.25507	+	1.4279	-1.00482	NA	0.535732	0.463505
k141_30587786_2;k141_61174279_1;k141_58240558_1	k141_30587786_2;k141_61174279_1	WP_084323880.1 aminopeptidase N	5	4	1	7.9	6.2	1.2	99.012	0	43.602	94618000	8	20.0197	20.411	20.1167	20.6673	19.6721	19.2545	22.5132	21.1483	22.254	20.6868	20.9746	20.9448	20.0236	21.4203	+	2.40536	-1.39675	NA	0.296073	0.31782	+	1.83392	-1.78938		1.10084	-1.00411	NA	1.21013	1.10309
k141_10926077_1;k141_54651577_1;k141_44047744_1;k141_10841932_2;k141_4531416_10	k141_10926077_1;k141_54651577_1;k141_44047744_1	WP_092761738.1 LacI family transcriptional regulator	3	3	1	17.5	17.5	8.3	25.087	0	194.17	70628000	15	20.5244	20.329	19.8046	20.6914	21.3728	19.3406	19.9735	21.6215	20.7876	21.5657	22.2488	20.5979	20.3438	21.1325	+	0.972764	-0.788702	NA	0.145762	-0.248926		0.478076	-0.574883		0.584261	-1.00252	NA	0.428363	-0.676564
k141_59000667_1;k141_67537715_1;k141_70637371_1;k141_33844691_7;k141_55126649_4;k141_46212483_2;k141_12872240_5;k141_4867259_1;k141_51745760_2;k141_6844534_1;k141_25333986_1;k141_49870296_2;k141_52326857_3;k141_9290873_2;k141_24062048_2;k141_69388812_2;k141_39527759_2;k141_13167379_2;k141_15127204_1;k141_52287174_2;k141_30836915_2;k141_36498802_2;k141_38396625_6;k141_56266529_1;k141_51473258_20;k141_18163474_3;k141_14456504_9;k141_8201004_14;k141_30383230_3;k141_63413298_1;k141_18782217_2;k141_23861019_2;k141_32487375_1;k141_13982048_1;k141_5017591_1;k141_42247819_1;k141_7388804_2;k141_31282865_2;k141_27443131_2;k141_47595586_2;k141_54020792_2;k141_46087267_2;k141_26224103_2;k141_23105786_2;k141_70744828_2;k141_38591040_2;k141_826212_1;k141_23688421_2;k141_40722183_9;k141_49275811_9;k141_57950958_3;k141_53180166_1	k141_59000667_1;k141_67537715_1;k141_70637371_1;k141_33844691_7;k141_55126649_4;k141_46212483_2;k141_12872240_5;k141_4867259_1;k141_51745760_2;k141_6844534_1;k141_25333986_1;k141_49870296_2;k141_52326857_3;k141_9290873_2;k141_24062048_2;k141_69388812_2	WP_099876376.1 nucleoside-diphosphate kinase	3	2	1	29.9	21.5	10.3	11.833	0	14.549	174040000	7	20.4413	20.4835	21.0937	20.9406	21.108	19.3999	20.1491	21.4675	23.0133	23.243	20.53	20.6805	20.5778	21.5139		0.821607	-0.936071	NA	0.118686	0.18998		0.43681	-0.870481		0.411387	-1.00166	NA	0.0161392	0.0588017
k141_27621546_1;k141_41914115_7;k141_4696870_1;k141_23106437_6;k141_11593879_1;k141_65556141_2;k141_51608511_4;k141_44891706_7	k141_27621546_1;k141_41914115_7;k141_4696870_1;k141_23106437_6	WP_103394629.1 peptidylprolyl isomerase A	3	3	0	27	27	0	20.118	0	21.841	118330000	10	19.4274	19.6511	19.8812	20.4174	21.0127	20.0998	22.0584	21.3022	22.5851	21.9484	21.527	21.0517	20.0816	21.7455	+	3.3285	-1.66387	NA	1.34486	-0.856742	+	2.38428	-2.32867	+	1.25913	-0.999081	NA	0.448548	0.472844
k141_60236929_1	k141_60236929_1	WP_019580551.1 MULTISPECIES: outer membrane porin, OprD family	6	5	3	25.3	22.1	12.9	47.87	0	37.024	127870000	16	19.0574	20.8133	20.1658	20.94	20.4105	19.3047	22.7106	21.3365	22.11	20.3458	21.2678	22.0355	20.1153	21.6344	+	2.07636	-1.51907	NA	0.105698	-0.20624	+	1.45963	-2.0402		0.65864	-0.997936	NA	0.593251	0.83602
k141_29550004_1	k141_29550004_1	WP_076016466.1 elongation factor G	14	5	2	55.6	25.1	10.3	33.972	0	44.235	629790000	12	20.11	20.1282	19.9878	19.9254	20.0934	19.8862	25.7164	23.0898	24.2366	22.4421	20.4915	19.9484	20.0218	22.6541	+	1.82478	-2.63228	NA	0.622215	0.107007	+	2.30455	-4.27226		0.582398	-0.992307	NA	1.4648	3.38696
k141_1931725_4	k141_1931725_4	XP_022161130.1 glycogen phosphorylase isoform X1	1	1	1	27.2	27.2	27.2	8.7087	0.00023305	7.9846	49831000	9	20.0493	20.5699	19.8529	20.1753	20.002	19.3949	20.2693	22.0995	20.5734	20.588	21.3784	20.577	20.0074	20.9143	+	1.73568	-0.906881	NA	0.397675	0.29998		0.610209	-0.823361	+	1.30528	-0.9904	NA	0.0746718	0.13294
k141_23600828_1	k141_23600828_1	XP_001948080.1 PREDICTED: T-complex protein 1 subunit delta	3	3	3	40	40	40	10.982	0	25.553	86638000	9	19.2899	20.1404	21.3955	20.2068	20.8068	20.7097	20.5576	22.6792	20.47	21.6033	22.103	20.9821	20.4248	21.3992	+	1.20133	-0.974354	NA	0.17776	-0.299187		0.434608	-0.960361	+	1.24178	-0.988347	NA	0.154525	-0.327173
k141_38339286_5	k141_38339286_5	WP_072343224.1 MULTISPECIES: OmpA family protein	5	5	5	40.3	40.3	40.3	23.976	0	39.198	522510000	10	20.3406	19.9976	18.7109	19.8302	20.7731	19.1644	26.0839	21.2432	21.3113	20.7313	21.3859	20.6119	19.8028	21.8946	+	1.36696	-2.09177	NA	0.129108	-0.239504		0.888072	-3.1964		0.875304	-0.987137	NA	0.536188	1.96976
k141_8287794_2	k141_8287794_2	WP_087500120.1 hypothetical protein	4	4	4	16.7	16.7	16.7	41.663	0	33.589	497290000	17	20.608	20.0159	20.5069	20.0393	20.896	19.287	23.3645	20.2275	25.1279	20.5907	20.8224	21.7705	20.2255	21.9839	+	1.25239	-1.75842	NA	0.238785	0.302835		0.810183	-2.52973		0.772698	-0.987103	NA	0.553105	1.84547
k141_62049623_1;k141_31069181_2;k141_62599372_1;k141_4026615_1;k141_3784572_4;k141_51748961_1;k141_16823295_5;k141_45016193_2;k141_67854058_5;k141_17243494_3;k141_21567468_3;k141_14756581_3;k141_10252976_1	k141_62049623_1;k141_31069181_2;k141_62599372_1;k141_4026615_1;k141_3784572_4	WP_012016699.1 MULTISPECIES: DNA starvation/stationary phase protection protein	7	7	7	62.4	62.4	62.4	16.621	0	54.182	255240000	23	19.7564	20.1489	20.2746	19.8714	20.2309	19.7272	22.6607	24.2875	23.2488	20.6509	21.2628	20.8752	20.0016	22.1643	+	2.2944	-2.16273	NA	0.209051	0.116776	+	2.58097	-3.33901	+	1.87395	-0.986453	NA	2.08209	2.46933
k141_31764636_1;k141_61574331_1;k141_37435104_1;k141_1569718_2;k141_10028558_2;k141_42905430_2	k141_31764636_1;k141_61574331_1;k141_37435104_1;k141_1569718_2	XP_020886747.1 UDP-glucuronic acid decarboxylase 3	3	3	3	31.4	31.4	31.4	11.511	0	20.553	81652000	19	20.4143	20.3614	18.9125	19.9496	19.8964	20.0405	21.302	21.9199	20.6423	20.0281	21.7164	21.1001	19.9291	21.1181	+	2.08856	-1.18902	NA	0.0457634	-0.066096		1.06379	-1.39197		0.931027	-0.98606	NA	0.214293	0.339815
k141_11486126_1;k141_48716723_1;k141_58114251_2;k141_69638288_1;k141_13122464_1	k141_11486126_1;k141_48716723_1;k141_58114251_2;k141_69638288_1	WP_007988600.1 NAD(P)H-dependent oxidoreductase	4	3	1	55.4	41.5	8.5	13.737	0	23.012	242380000	11	20.5938	20.3949	20.0491	20.9163	20.0087	20.2825	22.882	21.0453	23.7372	22.5501	21.1154	20.4825	20.3742	21.9687	+	1.84837	-1.59452	NA	0.0629027	-0.0565376	+	1.27914	-2.20887		0.665085	-0.980174	NA	0.51263	1.17215
k141_33922010_2;k141_45072139_1	k141_33922010_2	WP_020291936.1 MULTISPECIES: glutamate--ammonia ligase	9	1	1	40.4	10.3	10.3	24.924	0.00024108	8.382	235960000	6	20.4019	20.522	20.2754	20.8934	19.4369	20.3093	22.8997	20.8581	23.7306	21.4226	20.5936	21.5639	20.3065	21.8447	+	1.77757	-1.53824	NA	0.163561	0.186556	+	1.15117	-2.09633		0.877208	-0.980139	NA	0.650487	1.30275
k141_54372905_2	k141_54372905_2	WP_038984165.1 MULTISPECIES: Zn-dependent hydrolase	7	7	0	18.7	18.7	0	45.19	0	44.454	228580000	19	20.0329	20.2141	20.332	20.3797	20.3356	20.3222	23.7971	21.996	22.7205	22.2568	21.0338	20.687	20.2694	22.0819	+	2.5212	-1.81246	NA	0.795788	-0.152843	+	2.12132	-2.64488		0.963335	-0.980048	NA	1.00267	1.51199
k141_23261148_1	k141_23261148_1	XP_013611453.1 PREDICTED: peptidyl-prolyl cis-trans isomerase	3	3	3	29.8	29.8	29.8	18.411	0	27.844	120660000	8	20.4081	20.427	20.0003	20.6273	19.7311	19.6886	22.6889	23.0273	19.712	21.2817	20.8993	20.7977	20.1471	21.4011	+	1.3886	-1.25409	NA	0.320489	0.262798		0.651666	-1.53092	+	1.34539	-0.977261	NA	0.313844	0.816458
k141_22990823_1;k141_62631425_7;k141_63330203_1	k141_22990823_1	WP_043714068.1 hydrogenase	7	3	2	21.3	10	7.2	44.426	0	20.15	42812000	8	23.3328	19.9208	23.0815	20.5634	19.5016	19.331	21.6324	20.4364	20.4851	20.8561	20.4124	21.0585	20.9552	20.8135		0.0677043	0.141724	NA	0.929091	2.31303		0.468166	1.26043		1.06746	-0.976978	NA	0.060286	0.0756283
k141_23901856_2;k141_32400236_1;k141_60702892_1;k141_59754662_1;k141_17556666_1;k141_47810500_2;k141_29531398_1	k141_23901856_2;k141_32400236_1;k141_60702892_1;k141_59754662_1;k141_17556666_1;k141_47810500_2;k141_29531398_1	WP_003545133.1 ABC transporter substrate-binding protein	3	3	1	19.7	19.7	6.4	19.324	0	17.083	48514000	8	20.1638	19.7121	19.2527	20.1403	20.3612	19.8888	20.6922	20.383	20.6495	20.015	21.1458	22.1586	19.9198	20.8407	+	1.62811	-0.920862	NA	0.640566	-0.420584	+	1.43599	-0.865374		0.702466	-0.97635	NA	0.352557	-0.53156
k141_14857846_2;k141_44357732_4;k141_21855063_4	k141_14857846_2;k141_44357732_4;k141_21855063_4	WP_043186559.1 MULTISPECIES: nucleoside-diphosphate kinase	7	1	0	51.8	16.3	0	15.011	0	12.06	327800000	7	19.4348	20.8736	20.4701	20.6043	20.0066	20.7146	25.3543	20.6689	20.8062	20.5978	21.014	22.6402	20.3506	21.8469	+	1.04472	-1.49626	NA	0.140108	-0.182318		0.559968	-2.01699		0.669751	-0.975534	NA	0.199126	0.859142
k141_20970771_1;k141_21365161_1;k141_18751526_1	k141_20970771_1;k141_21365161_1;k141_18751526_1	WP_008072964.1 MULTISPECIES: ketohydroxyglutarate aldolase	6	2	2	40.3	16.7	16.7	23.129	0	14.642	77536000	8	19.8525	20.4341	20.4409	20.9827	19.6173	20.037	21.7572	20.7025	21.7094	20.3796	21.525	21.6492	20.2274	21.2871	+	2.15006	-1.05972	NA	0.0224494	0.0301495	+	1.35623	-1.14721		0.785194	-0.972233	NA	0.143431	0.205132
k141_15883058_5;k141_31480330_2;k141_9991483_4;k141_67217318_5;k141_44487689_2;k141_38202232_4;k141_4161916_2;k141_53022840_1;k141_11456671_2;k141_41781140_1;k141_31436443_4;k141_31824860_2;k141_42228125_1;k141_25166638_1;k141_42688802_2;k141_880638_3;k141_43394188_2;k141_20290284_1	k141_15883058_5;k141_31480330_2;k141_9991483_4;k141_67217318_5;k141_44487689_2;k141_38202232_4;k141_4161916_2;k141_53022840_1;k141_11456671_2;k141_41781140_1;k141_31436443_4;k141_31824860_2	WP_003206880.1 MULTISPECIES: RidA family protein	5	5	5	53.2	53.2	53.2	13.466	0	30.425	119500000	14	20.7291	21.497	20.0992	20.4425	21.1225	19.2763	22.2159	21.1433	22.1599	22.1945	20.3242	21.2256	20.5278	21.5439	+	1.32047	-1.01616	NA	0.297949	0.494665		0.932483	-1.06463		0.563029	-0.967689	NA	0.387827	0.591606
k141_8091683_1;k141_8764614_1;k141_43294048_1;k141_56785158_4;k141_57119675_2;k141_19493400_1;k141_27088206_2;k141_54739185_1;k141_8365586_1;k141_30973559_1;k141_42116153_1	k141_8091683_1	OLC02787.1 methanol dehydrogenase	7	7	3	23.1	23.1	10.2	46.88	0	46.985	185370000	19	20.4401	19.9493	19.4609	21.1529	20.0526	20.0585	20.397	21.1046	22.1081	20.8167	22.7803	20.5671	20.1857	21.2956	+	1.47616	-1.1099	NA	0.43691	-0.471217		1.03008	-1.2531		0.540524	-0.966696	NA	0.0757218	-0.184811
k141_68583170_1;k141_31014369_3	k141_68583170_1;k141_31014369_3	WP_015093441.1 MULTISPECIES: 30S ribosomal protein S15	2	2	1	41.6	41.6	33.7	10.083	0	14.804	479760000	6	20.896	20.6711	20.5785	20.1227	19.4281	19.9553	24.3308	21.394	24.6453	21.1717	20.575	20.6592	20.2753	22.1293	+	1.39034	-1.85405	NA	1.73124	0.879814	+	1.23841	-2.74152	+	1.58353	-0.966578	NA	1.18637	2.65475
k141_359506_3;k141_53039797_1;k141_50995280_32;k141_34128694_1;k141_53853965_1;k141_54699167_1;k141_15194168_1;k141_1404822_3	k141_359506_3;k141_53039797_1;k141_50995280_32;k141_34128694_1	WP_092755702.1 Phasin (PHA-granule associated protein)	8	8	4	64.1	64.1	35.3	18.761	0	55.45	167820000	16	20.8305	20.7746	19.7669	20.2953	20.4842	19.2145	24.1128	20.2201	21.3545	22.0795	20.6157	20.1982	20.2277	21.4301	+	0.998242	-1.20246	NA	0.365284	0.45929		0.524294	-1.43846		0.626669	-0.966455	NA	0.29247	0.931298
k141_60445532_2;k141_70599321_1;k141_61330573_1;k141_58657733_1;k141_39911535_1;k141_36372540_2;k141_47151771_1;k141_12286541_7;k141_70059341_3;k141_780823_2;k141_38735591_3;k141_18948382_2;k141_2614236_1;k141_18951526_2;k141_64446366_1;k141_51471161_1;k141_58796421_1;k141_37818630_1;k141_60708604_1;k141_17750414_1;k141_30472113_1;k141_58000240_2;k141_62088344_3;k141_45957045_1;k141_4085969_1;k141_41421308_1;k141_17022065_1;k141_17442594_1;k141_18836010_7;k141_28116893_1;k141_31508108_2;k141_39295368_2;k141_7204550_4	k141_60445532_2;k141_70599321_1;k141_61330573_1;k141_58657733_1;k141_39911535_1;k141_36372540_2;k141_47151771_1;k141_12286541_7;k141_70059341_3;k141_780823_2;k141_38735591_3;k141_18948382_2;k141_2614236_1;k141_18951526_2;k141_64446366_1;k141_51471161_1;k141_58796421_1	WP_003229608.1 MULTISPECIES: phosphate regulon transcriptional regulatory protein PhoB	10	10	10	63.3	63.3	63.3	25.641	0	120.09	443950000	22	20.141	19.8774	19.7392	19.7921	20.0013	20.0315	23.8624	22.9874	24.5649	21.0241	21.2806	20.4177	19.9304	22.3562	+	2.24721	-2.42576	NA	0.0553914	-0.022447	+	2.92803	-3.8857	+	1.65117	-0.965816	NA	2.28438	2.89744
k141_7445920_4	k141_7445920_4	k141_40947217_2	5	5	1	34.4	34.4	12.1	23.088	0	33.693	135220000	15	20.4677	20.1615	20.5969	20.1949	19.8076	20.7895	21.9093	21.7418	22.1795	21.724	20.864	21.0953	20.3363	21.5856	+	3.2614	-1.24931	NA	0.175041	0.144691	+	2.97039	-1.53483		1.1796	-0.963793	NA	1.17318	0.715731
k141_45447768_2;k141_4505376_1;k141_18709295_2	k141_45447768_2	WP_079439956.1 type I glyceraldehyde-3-phosphate dehydrogenase	14	14	8	55.9	55.9	27.3	35.353	0	231.15	2656800000	29	20.2734	20.3857	20.7631	20.5403	19.8612	19.8988	21.0042	28.6092	24.2359	21.0005	21.3571	20.8237	20.2871	22.8384	+	1.13344	-2.55133	NA	0.634877	0.373936		0.873018	-4.14235	+	1.62351	-0.960307	NA	0.738119	3.55598
k141_34134602_3;k141_50466855_9;k141_35981470_1;k141_37918621_3;k141_15574831_2;k141_6497008_3;k141_3053473_1;k141_4017484_1;k141_58755001_1;k141_67450468_1;k141_5448480_1;k141_58459587_2;k141_25281029_1;k141_59377157_2;k141_30208130_2;k141_31541061_1;k141_62948058_1;k141_48367608_1;k141_701396_3;k141_61370748_2;k141_39204203_1;k141_66512245_2;k141_29578399_1;k141_12629937_1;k141_27783107_3;k141_13576143_1;k141_40794370_2	k141_34134602_3;k141_50466855_9;k141_35981470_1;k141_37918621_3;k141_15574831_2;k141_6497008_3;k141_3053473_1;k141_4017484_1;k141_58755001_1;k141_67450468_1;k141_5448480_1	WP_007949201.1 MULTISPECIES: 30S ribosomal protein S6--L-glutamate ligase	7	7	0	30.9	30.9	0	32.495	0	46.157	279570000	16	19.2818	20.2988	19.9609	20.355	19.8287	19.967	23.959	20.9837	23.9582	20.6167	20.9888	21.4163	19.9487	21.9871	+	1.97057	-2.03839	NA	0.236314	-0.203081	+	1.40375	-3.11979	+	1.5732	-0.956998	NA	0.897616	1.95971
k141_56653284_1;k141_54457775_1;k141_66818985_1;k141_16793344_1	k141_56653284_1	WP_010458861.1 NADH-quinone oxidoreductase subunit NuoG	9	9	0	28.7	28.7	0	48.961	0	93.562	354360000	22	20.3526	19.9743	21.0515	20.6355	20.1286	20.7791	23.6515	21.8935	24.2787	21.7626	20.8894	21.7596	20.4869	22.3726	+	2.16208	-1.88563	NA	0.0507502	-0.0549685	+	1.64553	-2.81514	+	1.27681	-0.956124	NA	1.10061	1.80405
k141_7416581_2	k141_7416581_2	XP_018448498.1 PREDICTED: uncharacterized protein LOC108819997	1	1	1	6.3	6.3	6.3	21.21	0.00027345	11.421	29440000	7	20.564	19.8917	20.9369	20.0282	20.2997	20.1604	20.06	20.9275	19.9594	21.2765	20.653	21.4239	20.3135	20.7167		0.697175	-0.403244	NA	0.404759	0.301446		0.12546	0.148565	+	1.73248	-0.955054	NA	0.969402	-0.802173
k141_43412483_1;k141_8817390_2	k141_43412483_1;k141_8817390_2	XP_009105978.1 PREDICTED: trypsin inhibitor BvTI-like	4	4	2	15.8	15.8	9.4	22.326	0	30.046	86246000	13	20.597	20.9403	20.4963	20.9656	19.9336	19.7888	21.0167	21.9381	21.4328	20.6896	22.5138	20.3484	20.4536	21.3232	+	1.31607	-0.869605	NA	0.496706	0.448524		1.23499	-0.78465		0.550483	-0.954561	NA	0.142903	0.278613
k141_22749336_2;k141_19052577_1;k141_69228647_1;k141_56036591_1;k141_22738861_1;k141_50360552_1	k141_22749336_2;k141_19052577_1	WP_056726500.1 MULTISPECIES: glutathione synthase	8	8	1	31.8	31.8	6.8	34.532	0	56.119	214610000	16	19.6753	20.1989	20.2018	20.25	19.8267	19.3822	23.318	22.1081	23.3491	20.5098	21.1769	20.6186	19.9225	21.8467	+	2.27199	-1.92425	NA	0.269382	0.2057	+	2.54494	-2.89969	+	1.36475	-0.948807	NA	2.03437	2.15658
k141_38908180_1;k141_35764672_2;k141_71028675_1;k141_55872858_1;k141_56336440_2;k141_25843325_1;k141_3048993_2;k141_52215447_6;k141_4427676_3;k141_58816941_2;k141_44914412_4;k141_52134433_2;k141_52169758_1;k141_7421680_1	k141_38908180_1;k141_35764672_2;k141_71028675_1;k141_55872858_1;k141_56336440_2	WP_007999877.1 PLP-dependent transferase	5	3	0	31.8	14.6	0	25.861	0	33.585	145640000	8	20.1011	20.3378	19.7715	20.006	20.5473	19.554	22.3447	21.0953	23.0318	21.0009	21.2412	20.7116	20.0529	21.5709	+	2.45702	-1.51797	NA	0.0351556	0.0343717	+	1.61827	-2.08715	+	1.36223	-0.948791	NA	0.933799	1.17273
k141_13011993_1;k141_41385943_1	k141_13011993_1;k141_41385943_1	XP_013649282.1 glycerate dehydrogenase HPR, peroxisomal-like	2	2	2	22.5	22.5	22.5	16.933	0	15.974	40593000	4	19.4	21.2945	19.9927	20.1135	20.0315	20.4379	20.2992	22.2105	20.2015	20.4238	22.493	20.5114	20.2117	21.0232	+	0.877957	-0.811521	NA	0.0202134	0.0347773		0.321542	-0.674651		0.620674	-0.94839	NA	0.0904875	-0.238962
k141_46540962_2;k141_6873774_2;k141_38011364_1;k141_21763811_2	k141_46540962_2;k141_6873774_2;k141_38011364_1	XP_006294594.1 probable fructokinase-1	6	6	6	61.1	61.1	61.1	16.888	0	41.448	168720000	9	19.9286	20.672	19.7567	19.6987	20.8386	18.516	23.0792	24.1264	20.8961	20.1379	20.5762	21.1839	19.9017	21.6666	+	1.44876	-1.76488	NA	0.234982	0.434647	+	1.22241	-2.58151		0.573401	-0.948245	NA	0.969974	2.06791
k141_12073878_184	k141_12073878_184	WP_025368870.1 2,3,4,5-tetrahydropyridine-2,6-dicarboxylate N-succinyltransferase	3	3	3	10.6	10.6	10.6	30.806	0	71.192	33839000	6	20.8363	21.1676	19.6293	20.2722	20.4433	20.1731	20.5857	21.6148	20.6038	21.9181	21.0043	20.8038	20.4203	21.0884	+	1.2211	-0.668118	NA	0.201849	0.248173		0.270459	-0.390397	+	1.26135	-0.945839	NA	0.252424	-0.307269
k141_60376503_1	k141_60376503_1	WP_018929489.1 MULTISPECIES: polyribonucleotide nucleotidyltransferase	11	2	2	63.2	15.9	15.9	27.879	0	15.262	65176000	8	20.2995	20.0572	19.8738	20.6577	20.2661	19.3788	21.6091	20.8229	21.3798	20.2078	21.5463	21.3812	20.0889	21.1578	+	2.43223	-1.06897	NA	0.0201155	-0.0240307	+	1.9729	-1.19375		0.767596	-0.944196	NA	0.177813	0.225527
k141_5322202_1;k141_10747059_1	k141_5322202_1	WP_007896707.1 MULTISPECIES: 50S ribosomal protein L4	5	2	2	30.5	14.5	14.5	21.918	0	38.834	56337000	8	19.9659	20.3241	20.4742	20.9778	19.4719	20.2607	20.3591	20.8608	21.8501	21.1021	20.6278	21.8118	20.2458	21.102	+	1.60211	-0.856185	NA	0.0128919	0.0179558		0.763373	-0.768597		0.785224	-0.943773	NA	0.101417	-0.157221
k141_38886281_5;k141_37016943_2;k141_22771485_2;k141_16651638_2;k141_60040114_9;k141_1312247_1;k141_46934450_2;k141_58493307_2;k141_6747026_2;k141_55246494_2;k141_18399124_1;k141_42065128_1;k141_28549669_4;k141_22377453_1;k141_25728034_1;k141_28479515_1;k141_51627579_1;k141_70346861_1;k141_64143665_1;k141_67731678_2;k141_3189856_1;k141_34689110_1;k141_49347121_1;k141_38069838_1;k141_56051171_1;k141_11379623_1;k141_46066009_1;k141_9907791_1;k141_22170711_2;k141_59893593_2;k141_41403677_1;k141_33484269_1;k141_67119408_2;k141_1198321_1;k141_59913944_1;k141_27223865_1;k141_60481665_3;k141_69852052_1;k141_1182937_1	k141_38886281_5;k141_37016943_2;k141_22771485_2;k141_16651638_2;k141_60040114_9;k141_1312247_1;k141_46934450_2;k141_58493307_2;k141_6747026_2	WP_008058068.1 histidine ammonia-lyase	7	7	2	23.5	23.5	7.3	53.998	0	53.755	111590000	14	19.5705	19.9356	20.5984	20.3286	20.0158	19.3562	22.2594	20.606	22.2551	20.6492	21.0745	20.8021	19.9675	21.2744	+	2.2688	-1.30685	NA	0.117965	0.134648	+	1.25124	-1.67197	+	1.40465	-0.941734	NA	0.698682	0.864887
k141_37113735_1;k141_13254894_1;k141_35879931_1;k141_26808509_1	k141_37113735_1	WP_101008924.1 hypothetical protein	7	7	6	17.1	17.1	14.9	61.163	0	42.6	19075000	11	23.3365	20.2824	22.7626	20.494	20.5499	19.3641	20.2686	20.8088	20.0344	21.1173	21.1544	20.9585	21.1316	20.7237		0.257815	0.407871	NA	0.917414	1.99116		0.845344	1.7565		1.13178	-0.940757	NA	1.38949	-0.706097
k141_3371643_1;k141_19316725_2;k141_43639803_3;k141_50300993_1;k141_3915647_1;k141_61662522_2	k141_3371643_1;k141_19316725_2;k141_43639803_3;k141_50300993_1;k141_3915647_1;k141_61662522_2	ABW70826.1 myrosinase, partial	2	2	2	34.5	34.5	34.5	6.7024	0.00026947	11.276	1704200000	6	20.0184	19.4853	20.0046	20.634	19.6349	19.3625	24.8469	21.0287	26.9107	20.3239	21.5706	20.5562	19.8566	22.5395	+	1.42599	-2.68288	NA	0.032655	-0.0410735	+	1.20115	-4.42602		0.798246	-0.939747	NA	0.911235	3.4452
k141_46438914_1	k141_46438914_1	KXN68296.1 glycoside hydrolase family 3 protein	3	3	1	19.2	19.2	3.4	32.019	0	22.798	36194000	5	20.1424	20.3255	21.3232	19.8175	20.1498	20.4687	20.6547	21.9691	20.1976	21.7397	20.6913	20.8223	20.3712	21.0124	+	1.00941	-0.641276	NA	0.475226	0.451689		0.205639	-0.343445		1.16323	-0.939107	NA	0.0813758	-0.143973
k141_31675278_1;k141_70842857_3;k141_61154883_2;k141_66206503_1;k141_39235543_1;k141_7975757_2;k141_43970580_1;k141_17037700_1;k141_46668488_1;k141_11660074_3;k141_32877304_1;k141_57968918_1;k141_9687844_1;k141_13403010_1;k141_21138091_1;k141_2455823_1;k141_66943628_1;k141_60444986_1;k141_26447193_1;k141_9322722_5;k141_18904727_1;k141_5791200_2;k141_1626738_1;k141_66206503_2;k141_28207556_1;k141_59652417_2;k141_64195088_1;k141_20863006_3;k141_18414153_1;k141_7687444_1;k141_14592268_1;k141_29726657_1;k141_5213857_1	k141_31675278_1;k141_70842857_3;k141_61154883_2;k141_66206503_1;k141_39235543_1;k141_7975757_2;k141_43970580_1;k141_17037700_1;k141_46668488_1;k141_11660074_3;k141_32877304_1;k141_57968918_1;k141_9687844_1;k141_13403010_1;k141_21138091_1;k141_2455823_1;k141_66943628_1;k141_60444986_1;k141_26447193_1;k141_9322722_5;k141_18904727_1;k141_5791200_2;k141_1626738_1;k141_66206503_2;k141_28207556_1;k141_59652417_2;k141_64195088_1;k141_20863006_3	WP_090323935.1 cell division protein ZipA	6	6	6	33.7	33.7	33.7	21.916	0	41.312	229600000	20	19.4313	19.4108	20.6307	20.8536	19.23	20.2451	23.4312	21.9741	23.3195	20.3375	20.6151	22.1884	19.9669	21.9776	+	2.11706	-2.01073	NA	0.173767	-0.285336	+	2.12276	-3.08405		0.557147	-0.937417	NA	1.17857	1.86129
k141_22307647_2;k141_43924427_2;k141_1768051_2;k141_69065521_1;k141_35653294_4;k141_9307336_2;k141_3412615_1;k141_49245886_1;k141_20666268_1;k141_4412662_2;k141_18600034_1;k141_2311797_5;k141_53792921_2;k141_5256782_2;k141_29401301_2;k141_62440809_2;k141_68582676_2;k141_28708842_2;k141_12862313_1;k141_11616212_1;k141_25919547_2;k141_9675246_4;k141_39554817_1;k141_27711225_2;k141_49957890_1;k141_67306252_1	k141_22307647_2;k141_43924427_2;k141_1768051_2;k141_69065521_1;k141_35653294_4;k141_9307336_2;k141_3412615_1;k141_49245886_1;k141_20666268_1;k141_4412662_2;k141_18600034_1;k141_2311797_5;k141_53792921_2;k141_5256782_2;k141_29401301_2;k141_62440809_2;k141_68582676_2;k141_28708842_2;k141_12862313_1;k141_11616212_1;k141_25919547_2;k141_9675246_4;k141_39554817_1;k141_27711225_2;k141_49957890_1	WP_089053748.1 3-isopropylmalate dehydrogenase	4	4	4	12.3	12.3	12.3	38.136	0	25.581	96646000	14	20.1785	19.8261	20.3133	20.9952	20.5378	20.6162	20.2193	21.1808	22.023	21.4684	21.5517	21.9411	20.4112	21.3974	+	1.97973	-0.986186	NA	1.4042	-0.610437		0.892017	-1.03507	+	2.00509	-0.937307	NA	0.401208	-0.512679
k141_8990189_3;k141_39610766_1;k141_27782507_1	k141_8990189_3;k141_39610766_1	WP_019582441.1 MULTISPECIES: phosphoenolpyruvate--protein phosphotransferase	14	14	0	24.4	24.4	0	102.04	0	90.489	373380000	35	19.7479	20.4057	20.0934	20.0906	20.3838	18.9702	24.3043	21.8136	24.022	21.3218	20.8045	20.122	19.9486	22.0647	+	1.78125	-2.11611	NA	0.221638	0.267481	+	1.81792	-3.29764		0.778503	-0.934574	NA	1.42263	2.63055
k141_25297230_1;k141_10333062_1	k141_25297230_1;k141_10333062_1	WP_008018216.1 hypothetical protein	4	2	0	18.1	9	0	35.191	0	13.445	32146000	5	20.2855	19.3568	19.3565	20.2045	20.5086	20.3952	21.4226	20.9259	19.9263	21.6686	21.4535	20.7873	20.0178	21.0307	+	1.88334	-1.01284	NA	1.0249	-0.703124		0.949748	-1.09197	+	1.5393	-0.933713	NA	0.457543	-0.544868
k141_62489855_1;k141_58625512_1;k141_60829249_1;k141_2335853_1;k141_17229815_2;k141_61914465_1;k141_25205225_1;k141_34648488_1;k141_58515522_1;k141_49267035_1;k141_856789_1;k141_35648956_1;k141_34651697_1;k141_71585931_2;k141_28390886_1;k141_45868527_1;k141_26219300_1;k141_5137901_1;k141_10294582_1;k141_23879220_1;k141_64628663_2;k141_27359415_1;k141_28356333_1;k141_28766797_1;k141_64171352_1;k141_24945830_1;k141_70498556_1;k141_27349191_1;k141_70358148_1	k141_62489855_1;k141_58625512_1;k141_60829249_1;k141_2335853_1;k141_17229815_2;k141_61914465_1;k141_25205225_1;k141_34648488_1;k141_58515522_1;k141_49267035_1;k141_856789_1;k141_35648956_1;k141_34651697_1;k141_71585931_2;k141_28390886_1;k141_45868527_1;k141_26219300_1;k141_5137901_1;k141_10294582_1;k141_23879220_1;k141_64628663_2;k141_27359415_1;k141_28356333_1;k141_28766797_1;k141_64171352_1	KIL68862.1 hypothetical protein M378DRAFT_157997	9	9	1	49.2	49.2	8	22.42	0	128.03	2808700000	57	24.4207	19.9193	25.399	26.0394	25.4759	26.0825	25.5395	26.7792	24.4664	26.5438	27.6136	26.2345	24.5561	26.1962	+	0.818998	-1.64005	NA	0.703588	-2.61961		0.57632	-2.34872		0.944693	-0.931373	NA	0.695063	-1.20227
k141_58698104_3;k141_35244328_1;k141_17883180_1;k141_45872606_1;k141_49144547_2	k141_58698104_3;k141_35244328_1;k141_17883180_1;k141_45872606_1	AAV31415.1 putative 26S protease regulatory subunit 6A	4	4	3	24.4	24.4	19.1	24.87	0	23.862	44169000	6	20.0221	19.9695	20.2824	20.2382	21.2995	19.1148	20.0807	21.9833	19.9217	21.8465	21.2608	20.3381	20.1544	20.9052		0.85132	-0.750767	NA	0.0690778	-0.126136		0.354569	-0.570548		0.534011	-0.930986	NA	0.241539	-0.486574
k141_38493271_3;k141_62005961_1	k141_38493271_3;k141_62005961_1	WP_008148402.1 MULTISPECIES: DUF1993 domain-containing protein	6	2	1	56.2	24.3	9.5	18.845	0	23.479	123600000	7	20.1546	20.1745	20.0943	19.8995	20.4426	19.7238	21.7919	20.853	22.5216	20.4934	21.6835	20.6775	20.0816	21.3368	+	2.40027	-1.25526	NA	0.212393	0.119155	+	1.51141	-1.58102		1.01823	-0.929497	NA	0.562356	0.770682
k141_49569697_4;k141_65645685_3;k141_23607607_1;k141_44558223_2;k141_25426613_2;k141_56545709_2;k141_10921044_3;k141_43027405_1	k141_49569697_4;k141_65645685_3;k141_23607607_1;k141_44558223_2;k141_25426613_2;k141_56545709_2	WP_007969909.1 MULTISPECIES: F0F1 ATP synthase subunit epsilon	3	3	1	37.3	37.3	16.9	9.064	0	31.607	187400000	11	20.6408	19.446	20.664	19.8089	20.6063	20.2243	23.2461	21.3629	22.5811	22.2293	20.5193	20.6774	20.2317	21.7693	+	1.96743	-1.53759	NA	0.0268429	0.0370846	+	1.4599	-2.14639		0.71706	-0.928786	NA	0.742165	1.25469
k141_66337356_1;k141_9021484_1	k141_66337356_1;k141_9021484_1	XP_013585953.1 PREDICTED: pectinesterase/pectinesterase inhibitor 3	3	3	3	17	17	17	24.86	0	20.616	32302000	8	19.835	21.0188	20.5568	19.9566	20.6702	19.8805	21.1122	21.1303	20.3647	20.8768	21.3427	21.0718	20.3197	20.9831	+	1.65949	-0.663419	NA	0.284696	0.301112		0.394592	-0.398844	+	1.50351	-0.927994	NA	0.327814	-0.228038
k141_26387474_1;k141_14813613_1;k141_29082970_1;k141_61547091_2;k141_20423722_2;k141_70116794_4;k141_4492440_2;k141_13406290_2;k141_10068867_2;k141_36877313_1;k141_35255740_3;k141_33047781_1;k141_63979409_2;k141_37264147_1;k141_29359187_1;k141_22239446_2;k141_4483917_3;k141_49008151_1;k141_46434692_2;k141_46674230_1;k141_48143722_2	k141_26387474_1;k141_14813613_1;k141_29082970_1;k141_61547091_2;k141_20423722_2;k141_70116794_4;k141_4492440_2;k141_13406290_2;k141_10068867_2;k141_36877313_1;k141_35255740_3;k141_33047781_1;k141_63979409_2;k141_37264147_1;k141_29359187_1;k141_22239446_2;k141_4483917_3;k141_49008151_1	WP_016985506.1 L,D-transpeptidase	5	5	5	23.6	23.6	23.6	35.687	0	34.688	154230000	12	20.8114	20.6886	20.2044	20.808	20.0459	19.5325	23.1355	20.845	22.9359	20.4202	21.2486	21.4976	20.3485	21.6805	+	1.62214	-1.332	NA	0.457496	0.439296	+	1.08093	-1.73734		0.874477	-0.926653	NA	0.712342	1.24999
k141_56063703_1;k141_25799832_1	k141_56063703_1	WP_075946927.1 NADPH:quinone reductase	8	2	1	40.8	11.6	7.4	32.525	0	14.278	109360000	6	19.7863	20.4892	20.2024	20.8447	20.0071	18.83	22.5306	20.6531	22.3844	20.6084	20.8439	21.0062	20.0266	21.3378	+	1.77541	-1.31115	NA	0.161035	0.265368	+	1.25133	-1.69674		0.709579	-0.925559	NA	0.778333	1.03655
k141_63024084_1;k141_3417684_2;k141_29981423_3;k141_10288232_3;k141_57339533_1;k141_24230240_1;k141_52208021_3;k141_1110230_1;k141_58832401_2;k141_16293358_3;k141_62903509_1;k141_32108855_1;k141_70387563_2	k141_63024084_1;k141_3417684_2;k141_29981423_3;k141_10288232_3;k141_57339533_1;k141_24230240_1;k141_52208021_3;k141_1110230_1;k141_58832401_2	XP_009133126.1 PREDICTED: 60S ribosomal protein L12-2	3	3	3	28.3	28.3	28.3	17.968	0	19.986	213370000	12	19.8752	20.3646	20.4967	19.9687	20.0536	20.4913	22.7867	23.7362	20.1077	19.1284	20.8484	23.3109	20.2084	21.6531	+	1.03146	-1.4447	NA	0.10783	0.0743135		0.825653	-1.96468		0.307902	-0.924725	NA	0.274486	1.11427
k141_59389806_1;k141_69427479_1;k141_59383655_1;k141_28421807_1	k141_59389806_1;k141_69427479_1;k141_59383655_1;k141_28421807_1	WP_007997490.1 dihydroorotase	5	5	1	29.8	29.8	6.1	28.869	0	39.648	138890000	13	20.3868	20.0982	19.8556	20.0873	20.9936	19.8951	22.3933	20.3276	22.5965	22.1717	20.4578	21.1167	20.2195	21.5106	+	1.79879	-1.29112	NA	0.222256	-0.211809		1.05202	-1.65889		0.697671	-0.923356	NA	0.233732	0.523726
k141_48304901_4;k141_3706852_2;k141_17173413_1;k141_531098_1;k141_38536245_1;k141_42080713_1;k141_15547391_1;k141_42057356_1;k141_56868800_1;k141_38338718_1;k141_25797082_1;k141_62054378_1;k141_10379090_1;k141_57279983_1;k141_12113384_1;k141_56192572_1;k141_47141488_1;k141_15461213_7;k141_41701055_1;k141_43856643_1;k141_44378359_1;k141_64374684_1;k141_45668879_1;k141_57448764_1;k141_67881453_1;k141_33531845_1;k141_43285747_1;k141_59794141_1;k141_21949416_1;k141_36526892_2;k141_28543100_2;k141_43380361_1;k141_10559185_2;k141_13024562_2;k141_15461213_6;k141_18262735_3	k141_48304901_4;k141_3706852_2;k141_17173413_1;k141_531098_1;k141_38536245_1;k141_42080713_1;k141_15547391_1;k141_42057356_1;k141_56868800_1;k141_38338718_1;k141_25797082_1;k141_62054378_1;k141_10379090_1;k141_57279983_1;k141_12113384_1;k141_56192572_1;k141_47141488_1;k141_15461213_7;k141_41701055_1;k141_43856643_1;k141_44378359_1	WP_033866247.1 ATP-dependent zinc metalloprotease FtsH	10	10	8	25.2	25.2	21.7	67.079	0	74.789	143090000	17	20.7653	20.7142	20.3362	20.3775	20.4455	20.4651	24.0243	20.9343	20.1174	21.792	20.8052	21.4419	20.5173	21.5192	+	0.988509	-1.00188	NA	0.566702	0.175903		0.381505	-1.08676	+	1.46682	-0.916997	NA	0.101445	0.345666
k141_28382199_1	k141_28382199_1	WP_056723121.1 MULTISPECIES: arginine decarboxylase	8	2	1	77.5	22.5	12.7	15.952	0	15.144	75664000	10	20.5156	20.4526	20.596	20.3314	20.442	19.9582	20.6326	20.6112	21.5507	20.8411	21.0548	21.5861	20.3827	21.0461	+	2.10595	-0.663436	NA	0.847142	0.277531		0.58574	-0.410086	+	1.58556	-0.916786	NA	0.236833	-0.229169
k141_26617591_2;k141_35900069_1;k141_32038937_2;k141_25051643_5;k141_47966245_1;k141_10709114_1;k141_21592334_2;k141_7663443_2;k141_52796949_1;k141_31563827_1;k141_59151420_1;k141_47805969_1;k141_34796059_2;k141_34769664_1;k141_62882882_1;k141_48496124_1;k141_46112325_1;k141_4032286_1;k141_48325892_1;k141_33782840_2;k141_51361983_1;k141_38714343_1;k141_41378265_1;k141_44583231_1;k141_46550265_1;k141_37087984_1;k141_31293904_4;k141_8800145_2;k141_54351980_4;k141_37786449_2	k141_26617591_2;k141_35900069_1;k141_32038937_2;k141_25051643_5;k141_47966245_1;k141_10709114_1;k141_21592334_2;k141_7663443_2;k141_52796949_1;k141_31563827_1;k141_59151420_1;k141_47805969_1	EJN18947.1 FAD/FMN-dependent dehydrogenase	6	6	0	19.5	19.5	0	51.911	0	40.307	182230000	14	20.3745	19.7873	19.9608	20.6068	20.4379	19.1327	22.5909	21.7979	22.9332	20.9841	21.2212	20.7196	20.05	21.7078	+	2.50593	-1.65781	NA	0.0121176	-0.0182489	+	2.49837	-2.39978		0.873999	-0.915826	NA	1.79359	1.46571
k141_4225852_2;k141_23346404_2;k141_41934298_5;k141_61918009_3;k141_17949368_2;k141_11826756_1;k141_52471161_1;k141_17466418_6;k141_17405144_1;k141_36392595_1;k141_33600855_1;k141_41399015_3;k141_20662582_1;k141_28722210_1;k141_47357460_1;k141_59673163_1;k141_68456354_2;k141_18014806_3;k141_69743404_1;k141_1126109_1;k141_15958014_2	k141_4225852_2;k141_23346404_2	OFX04461.1 hypothetical protein A3D94_18470, partial	5	5	0	67.7	67.7	0	10.513	0	34.6	75607000	22	22.5574	22.9418	19.7982	19.7369	20.6201	20.5944	20.7076	20.4345	20.3079	19.9673	20.9509	22.7801	21.0415	20.8581		0.0982517	0.183397	NA	0.632715	1.44865		0.572247	1.28243		0.451247	-0.915634	NA	0.377876	-0.749415
k141_37975485_3;k141_69585421_2;k141_69508476_2;k141_40979717_2;k141_14106610_1;k141_1234674_3	k141_37975485_3;k141_69585421_2;k141_69508476_2;k141_40979717_2;k141_14106610_1;k141_1234674_3	WP_053120541.1 MULTISPECIES: molybdenum cofactor biosynthesis protein B	4	4	1	33	33	10.6	19.049	0	30.146	86916000	10	20.4019	20.9394	19.5188	19.7523	19.1891	20.2105	22.5695	20.8735	22.1832	20.3161	20.9833	20.5981	20.002	21.2539	+	1.69813	-1.25192	NA	0.487289	0.569412	+	1.13296	-1.58868	+	1.21799	-0.91517	NA	1.0651	1.24292
k141_11066265_13;k141_5345603_2;k141_17730321_1;k141_34113766_1;k141_25121695_5;k141_6163163_1;k141_49343921_1;k141_23493264_1;k141_48651207_1;k141_50742312_2;k141_38149136_1;k141_20476424_1;k141_24999464_2;k141_39638875_1;k141_12706710_1;k141_29777698_1;k141_61278174_4;k141_52598952_1	k141_11066265_13;k141_5345603_2;k141_17730321_1;k141_34113766_1;k141_25121695_5;k141_6163163_1;k141_49343921_1;k141_23493264_1	ANI59215.1 aminotransferase AlaT	6	6	6	27.2	27.2	27.2	45.437	0	38.676	206390000	15	20.0156	20.4824	20.3326	19.8407	20.3663	19.8932	22.729	22.2753	23.1189	21.4401	20.4752	20.9273	20.1551	21.8276	+	2.45106	-1.67251	NA	0.490035	0.243519	+	3.01435	-2.43084	+	1.31715	-0.914174	NA	2.04836	1.76019
k141_20463722_1;k141_574666_1;k141_38647824_1;k141_13676261_1;k141_43111376_1;k141_15505923_1;k141_65481418_1	k141_20463722_1;k141_574666_1;k141_38647824_1;k141_13676261_1	WP_027620573.1 threonine--tRNA ligase	6	6	4	13.3	13.3	8.4	72.439	0	37.76	53833000	10	19.2516	19.9358	20.0226	19.8086	20.063	20.7167	21.8078	20.509	21.4803	21.288	21.1795	20.8476	19.9664	21.1854	+	2.96455	-1.219	NA	0.559656	-0.459414	+	1.5338	-1.52904	+	1.40631	-0.908969	NA	0.144862	0.160656
k141_58960180_2;k141_11819540_3;k141_27954732_2	k141_58960180_2	WP_003186728.1 MULTISPECIES: glutamate--ammonia ligase	12	6	5	61.5	45.6	39.6	20.426	0	44.06	799150000	20	20.1046	20.0279	19.4868	20.8412	19.9096	20.1408	26.2124	21.9842	24.0903	20.5413	21.7583	21.3173	20.0851	22.6506	+	1.81361	-2.56549	NA	0.550609	-0.424096	+	1.57073	-4.22253		0.938359	-0.90844	NA	1.06839	2.89
k141_26569273_2;k141_45738181_1;k141_56334542_2;k141_34004419_34;k141_39072296_1;k141_24084123_2;k141_24705485_1;k141_45426892_1	k141_26569273_2	XP_001601342.1 PREDICTED: actin, clone 205-like	33	33	0	79.6	79.6	0	40.836	0	323.31	19682000000	410	28.3159	28.3665	28.1158	28.801	28.1658	27.9009	27.2478	29.7523	27.7105	29.483	29.7934	28.3093	28.2777	28.716		0.428696	-0.43838	NA	0.0279735	-0.0231393		0.0124872	0.0292288		0.797388	-0.905988	NA	0.464342	-0.958356
k141_2699925_1;k141_419930_1;k141_23384870_1	k141_2699925_1;k141_419930_1;k141_23384870_1	WP_007981298.1 DUF1302 domain-containing protein	4	2	0	17.8	11.8	0	41.455	0	16.299	71537000	12	20.1431	19.1857	20.731	20.1807	20.3519	19.6468	21.5034	20.0709	21.6808	20.9186	21.1703	20.8078	20.0399	21.0253	+	1.90926	-0.985412	NA	0.0268709	-0.0398814		0.715792	-1.06507	+	1.72172	-0.905756	NA	0.0809873	0.11943
k141_6902252_2	k141_6902252_2	WP_052966842.1 DUF1842 domain-containing protein	3	3	3	22.4	22.4	22.4	22.957	0	21.17	140260000	8	20.3405	20.1988	20.6866	20.4611	20.1428	19.9634	22.5068	20.4371	23.1328	21.3876	20.5286	21.363	20.2989	21.5593	+	1.72429	-1.26042	NA	0.461684	0.219482		0.912428	-1.61693	+	1.33169	-0.903908	NA	0.468204	0.932508
k141_14571590_7;k141_46448707_1;k141_46451815_1;k141_5335841_20;k141_11332649_22;k141_1669527_1;k141_64626849_3;k141_7886361_16;k141_32143282_10;k141_10793575_2;k141_34835607_1;k141_27328416_2;k141_19102198_1;k141_49273322_1;k141_66627217_1;k141_28525760_1;k141_12005067_1;k141_36524497_1;k141_47834333_1;k141_4745696_1;k141_52336955_1;k141_405875_4;k141_43514196_4;k141_22008930_1;k141_65725246_1;k141_47663313_2	k141_14571590_7	WP_014337906.1 MULTISPECIES: type VI secretion system contractile sheath large subunit	30	30	10	72	72	30	54.913	0	323.31	2169000000	70	19.7717	20.4309	20.0185	21.5861	20.4465	19.1448	27.9974	19.9046	24.2145	22.0804	20.8358	20.9647	20.2331	22.6662	+	1.07366	-2.43315	NA	0.164145	-0.318796		0.779302	-3.96514		0.4849	-0.901163	NA	0.506726	2.74518
k141_20925282_7;k141_12154726_13	k141_20925282_7;k141_12154726_13	WP_014171535.1 MULTISPECIES: class II fructose-bisphosphate aldolase	4	4	1	14.8	14.8	5.3	39.142	0	26.059	107330000	10	20.1328	21.004	19.7864	20.81	20.405	19.2847	22.113	20.5284	22.6739	21.9459	20.7075	20.548	20.2371	21.4194	+	1.53837	-1.1823	NA	0.085947	0.141146		0.927767	-1.46407		0.639882	-0.900534	NA	0.379661	0.704685
k141_15970090_2;k141_61283554_1;k141_20790285_2	k141_15970090_2	WP_018925423.1 MULTISPECIES: ATP-dependent Clp endopeptidase, proteolytic subunit ClpP	5	4	4	28.8	25.5	25.5	23.372	0	31.362	448370000	20	19.9509	20.3631	19.9324	20.5148	20.1141	19.4175	24.4006	23.6437	24.2588	20.6041	21.3644	20.7744	20.0488	22.5077	+	2.09902	-2.45888	NA	0.0664183	0.0666898	+	3.91614	-4.01891		1.07023	-0.898863	NA	3.20619	3.18673
k141_33360991_3;k141_957656_4;k141_7149104_1;k141_57366806_1;k141_27695523_2;k141_33513854_1;k141_57755862_4;k141_46996797_1;k141_8230662_1;k141_22328520_1;k141_43714197_1;k141_28307457_2;k141_46940500_1;k141_11012533_1;k141_68899976_1;k141_9355164_1;k141_3167826_2;k141_22148429_1;k141_28058715_2;k141_23995050_1;k141_16671606_1	k141_33360991_3;k141_957656_4;k141_7149104_1;k141_57366806_1;k141_27695523_2;k141_33513854_1;k141_57755862_4;k141_46996797_1;k141_8230662_1;k141_22328520_1;k141_43714197_1;k141_28307457_2;k141_46940500_1;k141_11012533_1;k141_68899976_1;k141_9355164_1;k141_3167826_2;k141_22148429_1;k141_28058715_2;k141_23995050_1	WP_003175499.1 MULTISPECIES: GntR family transcriptional regulator	4	4	4	27.6	27.6	27.6	28.111	0	29.033	72800000	9	19.5259	20.8224	20.1012	20.246	20.0007	20.4225	22.1712	20.3393	21.8679	21.0929	21.3043	20.9627	20.1864	21.2897	+	2.19192	-1.1033	NA	0.0646386	-0.0732613		0.898648	-1.30967	+	2.3263	-0.896938	NA	0.231344	0.339467
k141_36873387_1;k141_37787718_1;k141_61063531_1;k141_12945666_1;k141_58272086_2;k141_58263657_1;k141_32738642_2;k141_27674828_2;k141_43650735_2;k141_54212659_1;k141_48752020_2;k141_47456106_1;k141_3717199_1;k141_12016043_2;k141_64760967_1;k141_37875865_2	k141_36873387_1;k141_37787718_1;k141_61063531_1;k141_12945666_1;k141_58272086_2;k141_58263657_1;k141_32738642_2;k141_27674828_2;k141_43650735_2;k141_54212659_1;k141_48752020_2;k141_47456106_1;k141_3717199_1;k141_12016043_2;k141_64760967_1;k141_37875865_2	EPA94559.1 hypothetical protein PG5_50240	1	1	1	23.8	23.8	23.8	9.0541	0.00025582	9.2581	23463000	6	19.9285	20.8317	20.5124	20.0945	19.839	19.3732	20.489	20.1824	20.2848	20.7563	20.8479	20.3921	20.0966	20.4921		0.902221	-0.395513	NA	0.903465	0.655285		0.139694	0.105476	+	1.62143	-0.896502	NA	0.979937	-0.346693
k141_65694221_1	k141_65694221_1	OMJ17132.1 Elongation factor 2	7	6	6	31.3	29.3	29.3	39.512	0	62.892	139090000	11	19.7807	19.4964	20.479	20.6025	20.5108	19.3397	21.0597	24.356	21.204	20.6441	20.6932	21.7994	20.0349	21.626	+	1.56293	-1.59118	NA	0.176101	-0.23232		0.96127	-2.28783		0.739835	-0.894526	NA	0.436551	1.16099
k141_54051937_2;k141_30265370_1;k141_8802911_2;k141_26859710_3;k141_1194996_1;k141_22575454_1;k141_28779941_2;k141_51118043_1;k141_64621728_1;k141_6716567_11;k141_58446725_3;k141_25596832_1;k141_9129571_1;k141_49634459_1	k141_54051937_2;k141_30265370_1;k141_8802911_2;k141_26859710_3;k141_1194996_1	WP_006810530.1 MULTISPECIES: 50S ribosomal protein L1	6	5	0	31.6	28.6	0	24.572	0	37.119	324420000	16	19.8716	20.482	19.5328	19.8316	20.3873	20.2369	23.35	23.9212	23.4147	19.9289	22.6928	20.5141	20.057	22.3036	+	2.03595	-2.24656	NA	0.229951	-0.189816	+	3.39043	-3.59981		0.448364	-0.893309	NA	1.36675	2.51669
k141_35175212_4;k141_69271405_3	k141_35175212_4	CDY18230.1 BnaC05g02530D	3	2	2	23.1	18.3	18.3	18.91	0	15.04	76086000	9	19.5877	20.1445	20.4343	20.4582	19.2217	19.1886	21.6233	22.7908	20.2217	20.6718	20.5492	20.3248	19.8392	21.0303	+	1.52309	-1.19109	NA	0.372933	0.432659		0.886448	-1.48975		0.972403	-0.892419	NA	0.617309	1.02999
k141_28460358_2;k141_59107093_1;k141_3368689_1;k141_26441573_1;k141_68374800_4;k141_31237724_1;k141_49740579_2;k141_26555097_2;k141_10802164_5;k141_53977195_1;k141_60444641_5;k141_10681530_1;k141_41183007_2;k141_55341941_1;k141_33194389_1;k141_71165365_1;k141_11144032_1;k141_37458320_1;k141_21681998_5;k141_3989474_6;k141_21519429_36;k141_59211309_60;k141_58897088_1;k141_27795283_1;k141_38890332_1;k141_58759087_1;k141_34498316_2;k141_16668584_2;k141_24644942_1;k141_26269519_1;k141_55331698_1;k141_19393022_1;k141_45463193_3;k141_15916476_1;k141_1339410_1;k141_28241520_1;k141_16525710_2;k141_3568272_1;k141_20486640_2;k141_66780872_2;k141_24519207_1;k141_14366753_1;k141_37885831_1;k141_35419847_3;k141_2405810_11;k141_15515745_10;k141_23228879_1;k141_13851993_17;k141_37487711_7;k141_40706114_2;k141_40967337_2;k141_15900725_3;k141_10977285_2;k141_47113528_11;k141_49313835_7;k141_41390182_1;k141_12603429_1;k141_34926933_1;k141_3032347_8;k141_61352547_5;k141_1545213_2;k141_1853437_1;k141_5737796_1;k141_30884357_1;k141_68309326_1;k141_109575_2;k141_13078807_1;k141_47873575_2;k141_10050501_1;k141_68741231_2;k141_28700293_1;k141_19027682_1;k141_8355382_1;k141_51518476_1;k141_9202244_1;k141_10817304_1;k141_38415773_3;k141_41760604_1;k141_43370936_1;k141_15500334_1;k141_9383075_1;k141_23086573_1;k141_62041252_1;k141_38063882_1;k141_20744907_1;k141_6447640_2;k141_12491778_1;k141_26858910_4;k141_9657185_2;k141_43091257_3;k141_71094187_3;k141_52644247_1;k141_66381314_1;k141_51041292_1;k141_52953303_1;k141_57704451_1;k141_25496219_1;k141_56803298_1;k141_841301_2	k141_28460358_2;k141_59107093_1	WP_043190076.1 MULTISPECIES: adenylosuccinate lyase	13	4	0	37.7	13.8	0	50.805	0	50.948	354710000	18	20.4425	19.5027	20.7405	20.6191	19.9622	20.2056	23.5189	20.9821	24.1029	20.2843	20.286	22.8913	20.2454	22.0109	+	1.46998	-1.76548	NA	0.0269501	-0.0336901	+	1.20668	-2.63938		0.428342	-0.891589	NA	0.592385	1.7141
k141_31288493_1;k141_4933030_32;k141_9249787_2;k141_30029751_1;k141_39222486_1;k141_33704939_1;k141_49336480_2;k141_7729457_1;k141_21162629_5;k141_58783827_1;k141_4737178_1;k141_64149198_1;k141_65419884_1;k141_35900584_1;k141_67767280_1;k141_20404065_1;k141_28780952_1;k141_3479290_1	k141_31288493_1;k141_4933030_32;k141_9249787_2;k141_30029751_1;k141_39222486_1;k141_33704939_1;k141_49336480_2;k141_7729457_1;k141_21162629_5;k141_58783827_1;k141_4737178_1;k141_64149198_1;k141_65419884_1	WP_008050276.1 adenosylmethionine--8-amino-7-oxononanoate transaminase	6	6	0	20.7	20.7	0	52.58	0	44.122	136870000	12	18.7717	20.0431	19.9678	19.6788	19.4741	19.8699	22.7779	20.3595	22.8551	21.1912	20.8081	19.6829	19.6342	21.2791	+	1.82223	-1.64487	NA	0.0652596	-0.0800877	+	1.231	-2.40329		0.884654	-0.886443	NA	0.699859	1.43676
k141_7229736_1;k141_7198090_1	k141_7229736_1;k141_7198090_1	WP_003199266.1 MULTISPECIES: UDP-N-acetylglucosamine 2-epimerase (non-hydrolyzing)	6	6	3	24.5	24.5	13.7	42.792	0	38.525	96497000	9	20.6101	20.4937	20.9961	20.701	19.9222	19.8068	23.1722	20.2206	21.8208	20.8596	21.3932	20.8335	20.4216	21.3833	+	1.19447	-0.961697	NA	0.806338	0.556643		0.527113	-1.03793	+	1.24172	-0.885468	NA	0.335454	0.709101
k141_12270691_1;k141_1619803_3;k141_21129778_1;k141_69273133_2;k141_11343549_1;k141_67982889_1;k141_63530403_21;k141_59685716_1;k141_50288680_1;k141_56342849_1;k141_49570219_1;k141_16898000_1;k141_45651282_1;k141_9911419_4;k141_2526011_2;k141_28914821_3;k141_65444402_1;k141_10945052_1;k141_65060103_1;k141_64986677_1;k141_6496706_1;k141_21494812_1;k141_27222094_1;k141_54289117_1;k141_13166125_9	k141_12270691_1;k141_1619803_3;k141_21129778_1;k141_69273133_2;k141_11343549_1;k141_67982889_1;k141_63530403_21;k141_59685716_1;k141_50288680_1;k141_56342849_1;k141_49570219_1;k141_16898000_1;k141_45651282_1;k141_9911419_4;k141_2526011_2;k141_28914821_3;k141_65444402_1;k141_10945052_1;k141_65060103_1;k141_64986677_1	WP_056725542.1 MULTISPECIES: carbamoyltransferase	4	4	4	9.1	9.1	9.1	65.565	0	28.212	41004000	9	20.0073	21.0249	19.7737	20.9287	19.6571	19.3911	21.3968	21.332	20.069	20.2707	21.3071	21.0494	20.1305	20.9042	+	1.20968	-0.773693	NA	0.171164	0.27631		0.501906	-0.663968		0.71088	-0.883418	NA	0.0361434	0.05686
k141_18597399_1;k141_8443182_1;k141_56796885_6;k141_8130236_6;k141_54682639_3;k141_53553325_1;k141_49349224_1;k141_35344158_3;k141_12359695_5;k141_51632800_1;k141_53999818_1;k141_47644132_1;k141_42242759_1;k141_47371978_1;k141_17112241_2;k141_24211152_1	k141_18597399_1;k141_8443182_1;k141_56796885_6;k141_8130236_6;k141_54682639_3;k141_53553325_1;k141_49349224_1;k141_35344158_3;k141_12359695_5	WP_064620373.1 MULTISPECIES: glucose-6-phosphate isomerase	6	6	0	13.4	13.4	0	61.427	0	38.774	217060000	14	20.017	20.09	20.3227	19.6371	20.0849	19.4114	23.405	20.9689	23.2398	20.3639	20.5991	20.8145	19.9272	21.5652	+	1.74828	-1.63802	NA	0.924859	0.432137	+	1.40972	-2.39464	+	1.6892	-0.881389	NA	1.14839	1.94539
k141_69992498_1;k141_44276700_2;k141_24799993_2;k141_25322265_2;k141_67930800_2;k141_27908565_2;k141_67269124_8;k141_31156308_3;k141_55632554_4;k141_377629_1;k141_42651222_2;k141_55429093_1;k141_27927801_2;k141_44824184_1;k141_51118296_1;k141_27100231_1;k141_1044933_1;k141_47868167_1;k141_64491237_1;k141_29855758_5;k141_32438161_2;k141_16654785_2;k141_50107430_3;k141_45588235_1;k141_35328218_1;k141_21465614_1;k141_30658665_1	k141_69992498_1;k141_44276700_2;k141_24799993_2;k141_25322265_2;k141_67930800_2;k141_27908565_2;k141_67269124_8;k141_31156308_3;k141_55632554_4;k141_377629_1;k141_42651222_2;k141_55429093_1;k141_27927801_2;k141_44824184_1;k141_51118296_1;k141_27100231_1;k141_1044933_1;k141_47868167_1;k141_64491237_1;k141_29855758_5;k141_32438161_2;k141_16654785_2;k141_50107430_3;k141_45588235_1;k141_35328218_1;k141_21465614_1;k141_30658665_1	WP_046043753.1 zinc-binding alcohol dehydrogenase family protein	2	2	2	22	22	22	11.517	0	11.974	35362000	4	20.3118	19.6656	19.8784	20.6781	19.7225	19.7044	20.6317	20.4204	21.1785	20.4654	20.9908	21.2928	19.9934	20.8299	+	2.3727	-0.836498	NA	0.0783216	-0.0830415	+	1.25843	-0.791614		1.02869	-0.881381	NA	0.201337	-0.172809
k141_51208055_1	k141_51208055_1	ABM54449.1 glutathione transferase, partial	4	2	2	46.6	20.5	20.5	16.648	0	14.312	34722000	5	20.2833	19.9429	20.2345	20.4492	19.9305	19.5829	21.2066	21.5165	19.9096	21.1847	20.3852	21.0343	20.0706	20.8728	+	1.7968	-0.802265	NA	0.239454	0.166036		0.650059	-0.723986		1.17797	-0.880544	NA	0.00565043	0.00947825
k141_35152437_2;k141_60525086_1	k141_35152437_2;k141_60525086_1	WP_074796317.1 porin	2	2	2	19	19	19	21.272	0	13.377	20107000	6	23.2116	22.3175	20.3273	20.1083	20.9857	19.2886	20.519	21.216	20.5455	20.3782	21.4764	21.1672	21.0398	20.8837		0.092191	0.156138	NA	0.863048	1.82461		0.60537	1.19198		0.678553	-0.879709	NA	0.244947	-0.247084
k141_59146788_1;k141_59413590_1;k141_15325188_1;k141_15329828_1;k141_26699721_1;k141_58164029_2	k141_59146788_1;k141_59413590_1;k141_15325188_1;k141_15329828_1;k141_26699721_1;k141_58164029_2	WP_007975599.1 cell division protein	2	2	1	25	25	14.8	9.5868	0	17.91	185380000	8	21.0277	19.4469	19.5572	20.4695	20.2086	20.0837	22.9259	21.2161	22.915	20.6183	21.0932	21.6881	20.1323	21.7428	+	2.21986	-1.6105	NA	0.176926	-0.243334	+	1.42775	-2.34173	+	1.25202	-0.879274	NA	0.877452	1.21912
k141_10239045_3;k141_48259465_1;k141_29203751_2;k141_11079313_1;k141_32974512_1;k141_10729013_1;k141_68774300_1;k141_57916676_1;k141_33147096_1;k141_8114330_7;k141_38869829_2;k141_2158109_2;k141_56068179_1;k141_2850564_1;k141_39164412_3;k141_35928102_1;k141_36517762_1;k141_35994253_1;k141_36822048_1;k141_29061906_1;k141_43564009_1;k141_65305208_1;k141_55414418_1;k141_33352438_1;k141_31538933_1;k141_41729849_7	k141_10239045_3;k141_48259465_1;k141_29203751_2;k141_11079313_1;k141_32974512_1;k141_10729013_1;k141_68774300_1;k141_57916676_1;k141_33147096_1;k141_8114330_7;k141_38869829_2;k141_2158109_2;k141_56068179_1;k141_2850564_1;k141_39164412_3;k141_35928102_1;k141_36517762_1;k141_35994253_1;k141_36822048_1;k141_29061906_1;k141_43564009_1;k141_65305208_1;k141_55414418_1	WP_057400869.1 S-(hydroxymethyl)glutathione dehydrogenase/class III alcohol dehydrogenase	4	4	4	16.2	16.2	16.2	39.119	0	27.792	86099000	9	20.8873	19.8453	20.4506	20.6811	19.3652	19.1082	22.1027	21.3528	22.0843	20.5222	20.9589	20.306	20.0563	21.2212	+	1.65007	-1.16487	NA	0.517893	0.676254	+	1.68941	-1.4522		0.771984	-0.877548	NA	1.79197	1.2509
k141_13426630_4;k141_24374680_2;k141_62166338_1;k141_65966625_1;k141_24363502_2;k141_21269407_1;k141_31155683_2	k141_13426630_4;k141_24374680_2;k141_62166338_1	WP_053181324.1 Tol-Pal system protein TolB	11	11	0	33.2	33.2	0	46.527	0	76.033	490150000	23	20.2898	19.3235	19.7356	20.0234	20.4296	19.5387	25.2043	20.4115	24.2228	20.4594	20.9308	21.2258	19.8901	22.0758	+	1.50978	-2.18568	NA	0.219466	-0.214268	+	1.10474	-3.49658		1.20637	-0.874782	NA	0.747577	2.40753
k141_52807355_1;k141_50623450_1;k141_16664465_2	k141_52807355_1;k141_50623450_1;k141_16664465_2	WP_008030604.1 MULTISPECIES: DNA-directed RNA polymerase subunit omega	1	1	1	27.6	27.6	27.6	9.8991	0.00024325	8.4961	56369000	5	19.9967	19.9634	20.4519	20.2452	20.0489	20.1639	22.1407	20.6166	21.2059	20.1511	21.0561	21.873	20.145	21.1739	+	2.07664	-1.02888	NA	0.0308763	-0.0153573	+	1.18188	-1.18371		0.80769	-0.874051	NA	0.16646	0.294303
k141_45837971_1;k141_55556026_4;k141_31745994_1;k141_1283373_2;k141_3009040_1;k141_14074713_1;k141_36890488_6;k141_55257041_2;k141_23189715_4;k141_69473929_1;k141_22040021_9;k141_44429197_1;k141_37295945_1;k141_51029905_1;k141_39077736_2;k141_69964193_1;k141_51984836_4;k141_22286493_1;k141_65192248_2;k141_30464764_1;k141_6336329_3;k141_44787512_1;k141_63917837_1;k141_55089447_1;k141_14643310_1;k141_22922570_1	k141_45837971_1;k141_55556026_4;k141_31745994_1;k141_1283373_2;k141_3009040_1;k141_14074713_1	WP_016986378.1 threonine synthase	6	6	3	21.1	21.1	10.2	51.884	0	41.19	101890000	14	20.084	20.416	20.5553	20.3818	20.1809	20.1615	22.306	21.2845	21.6419	21.6335	21.9725	19.7392	20.2966	21.4296	+	1.8974	-1.13301	NA	0.284228	0.110334	+	1.86875	-1.39236		0.554178	-0.873668	NA	0.344389	0.629025
k141_40236623_1;k141_22517_1;k141_34335061_3;k141_53447712_5;k141_26009962_2;k141_39344917_1;k141_23510887_1;k141_8133784_1;k141_52693501_5	k141_40236623_1;k141_22517_1;k141_34335061_3;k141_53447712_5;k141_26009962_2	OJW27446.1 hypothetical protein BGO51_21355	3	3	0	31.6	31.6	0	12.835	0	30.492	20628000	11	19.4353	21.5179	22.4417	21.8311	19.5133	20.1865	20.9048	20.0425	19.9419	21.3879	21.2216	21.5268	20.821	20.8376		0.00957198	-0.0165977	NA	0.214682	0.621333		0.372117	0.835261		0.554396	-0.868457	NA	1.56544	-1.08238
k141_24002965_1;k141_23377452_4;k141_17066103_3;k141_13316784_2	k141_24002965_1;k141_23377452_4	WP_007973276.1 MULTISPECIES: 50S ribosomal protein L9	7	1	0	50.7	15.5	0	15.59	0	33.727	290940000	10	19.3175	20.7573	19.8977	20.0164	20.2769	19.2933	22.8741	20.7218	24.0443	19.8894	21.4241	20.8783	19.9265	21.6387	+	1.54623	-1.71216	NA	0.0894866	0.128623	+	1.13499	-2.5559		0.742044	-0.868423	NA	0.781515	1.8161
k141_42953549_1;k141_56476340_1	k141_42953549_1	PAM83480.1 succinate-semialdehyde dehydrogenase I	8	2	1	51.5	15.9	6.3	31.856	0	16.977	151830000	13	19.5028	20.354	20.5069	20.4182	20.3398	19.4155	22.0578	22.0018	22.7195	20.215	20.5211	22.0409	20.0895	21.5927	+	2.11791	-1.50316	NA	0.0484833	0.0634403	+	2.27605	-2.13847		0.597385	-0.867856	NA	1.02714	1.33405
k141_18486609_2;k141_24413339_5;k141_29271667_1;k141_13855126_1;k141_40839658_1;k141_16242300_1;k141_49067434_1;k141_37314335_1;k141_9712558_1;k141_9210652_1;k141_27732511_1;k141_59378160_1;k141_57083385_1;k141_26922047_1;k141_58114306_1;k141_54925299_1;k141_20202330_1;k141_59305347_1;k141_3197405_2;k141_25562954_10;k141_17970216_3;k141_38958497_1;k141_17977074_1;k141_10315339_2;k141_11346182_1;k141_60408277_1;k141_70299885_1;k141_30414063_1;k141_52893711_1;k141_68100376_1;k141_3111478_1;k141_22283411_2	k141_18486609_2;k141_24413339_5;k141_29271667_1;k141_13855126_1;k141_40839658_1;k141_16242300_1	WP_027617674.1 methylmalonate-semialdehyde dehydrogenase (CoA acylating)	11	2	0	34.4	5.6	0	53.326	0	13.371	97652000	8	19.4959	19.5213	20.2615	20.0964	21.4488	19.0167	21.759	20.5488	22.3735	20.2762	21.6797	21.2084	19.9734	21.3076	+	1.73534	-1.33415	NA	0.223624	-0.427749	+	1.41664	-1.80083		0.45917	-0.867461	NA	0.304317	0.505625
k141_9318182_1;k141_51902929_1;k141_31095918_1;k141_37665435_1;k141_10103312_1;k141_67541892_1;k141_56047834_1;k141_1989081_1;k141_20547077_10;k141_61045851_2;k141_44058918_3	k141_9318182_1	SHK13395.1 hydrogenase large subunit	10	10	6	23.1	23.1	15.6	64.373	0	65.763	44004000	19	23.6883	23.3088	19.9097	19.5166	22.6564	19.1467	20.2833	21.2362	20.9219	20.9712	21.3754	21.5708	21.3711	21.0598		0.139247	0.311288	NA	0.496204	1.86239		0.531587	1.48849		0.314042	-0.865915	NA	0.674249	-0.492011
k141_69145348_2;k141_61733176_1;k141_38299276_3;k141_21531072_2;k141_16655338_3;k141_3555389_1;k141_32752745_2;k141_11651559_2;k141_11717867_3;k141_18720645_1;k141_69832152_1	k141_69145348_2;k141_61733176_1;k141_38299276_3;k141_21531072_2;k141_16655338_3;k141_3555389_1;k141_32752745_2	WP_095946136.1 DUF4174 domain-containing protein	3	3	3	28.2	28.2	28.2	13.872	0	20.239	65452000	6	19.6965	19.7212	19.9262	20.5465	20.2568	19.3828	21.1747	21.5254	22.2054	20.437	21.5223	20.8238	19.9217	21.2815	+	2.91475	-1.35979	NA	0.322446	-0.280734	+	2.39961	-1.85389		0.851282	-0.86569	NA	0.739809	0.707467
k141_1555399_1	k141_1555399_1	OHB38450.1 molecular chaperone DnaK	2	2	2	5.4	5.4	5.4	26.124	0	15.429	440430000	6	19.4862	19.733	19.8909	20.2519	20.1799	19.2356	19.7348	23.8977	25.0269	20.4085	20.4297	21.4238	19.7962	21.8202	+	1.33329	-2.024	NA	0.206452	-0.185799		0.921597	-3.18315		0.858339	-0.86485	NA	0.577952	2.1325
k141_19048523_2;k141_3006782_4;k141_17493647_2	k141_19048523_2;k141_3006782_4;k141_17493647_2	WP_046031391.1 MULTISPECIES: type VI secretion system contractile sheath large subunit	21	3	0	50.9	11.2	0	54.876	0	22.569	124720000	8	19.5277	20.1193	19.4421	20.9169	19.9259	19.5188	23.1398	19.8681	22.6002	20.7979	21.2579	20.8976	19.9084	21.4269	+	1.70295	-1.51847	NA	0.38232	-0.424224		0.984356	-2.17303		0.921349	-0.86392	NA	0.360969	0.884881
k141_35658398_2;k141_19591285_1;k141_36233485_1;k141_55961701_1;k141_37381231_1;k141_51059958_1;k141_64253105_1;k141_22459958_1;k141_36240860_1;k141_16497057_1;k141_43023986_1;k141_8626916_4;k141_23792553_1;k141_1169395_1;k141_37425022_1;k141_48435975_2;k141_71527488_4;k141_23456199_1;k141_69739591_1;k141_63136893_2;k141_10042266_1;k141_5463860_1;k141_6754346_1;k141_2367648_1;k141_17955283_1;k141_67813338_5;k141_30652938_1;k141_57376415_1	k141_35658398_2;k141_19591285_1;k141_36233485_1;k141_55961701_1;k141_37381231_1;k141_51059958_1;k141_64253105_1;k141_22459958_1;k141_36240860_1;k141_16497057_1;k141_43023986_1;k141_8626916_4;k141_23792553_1;k141_1169395_1;k141_37425022_1;k141_48435975_2;k141_71527488_4;k141_23456199_1;k141_69739591_1;k141_63136893_2;k141_10042266_1;k141_5463860_1;k141_6754346_1;k141_2367648_1;k141_17955283_1;k141_67813338_5	WP_008025187.1 MULTISPECIES: uroporphyrinogen decarboxylase	4	4	4	22.8	22.8	22.8	38.92	0	29.147	127750000	9	19.9769	19.8682	19.9775	20.7577	20.6671	19.3966	22.4998	21.457	22.856	21.1481	21.0433	21.2215	20.1073	21.7043	+	2.73951	-1.59695	NA	0.30785	-0.332922	+	2.28208	-2.33005		0.911509	-0.863851	NA	1.25768	1.13327
k141_64571154_1;k141_6802044_1;k141_66730120_1	k141_64571154_1;k141_6802044_1	CDW72499.1 UNKNOWN	3	3	3	13.9	13.9	13.9	46.043	0	20.467	37156000	7	19.4994	19.9783	20.0162	20.9508	19.6066	20.1898	19.7936	19.9963	21.121	21.9106	20.6744	20.7394	20.0402	20.7059	+	0.962125	-0.665719	NA	0.420767	-0.417711		0.457896	-0.472338		0.700436	-0.8591	NA	0.628851	-0.804473
k141_42775919_1;k141_17837238_1;k141_38568796_3;k141_12743236_12;k141_41622098_3;k141_71039325_3;k141_54465429_1;k141_8985388_1;k141_65114426_1;k141_7813011_1;k141_13184719_1;k141_46071860_1;k141_19388387_1;k141_55103477_1;k141_29512453_1;k141_13190563_1;k141_36158680_16	k141_42775919_1	WP_064620459.1 isoleucine--tRNA ligase	3	3	1	4.3	4.3	1.3	83.642	0	18.429	40480000	7	19.7594	19.9063	20.0607	20.1812	20.166	19.491	21.3107	20.5364	20.8147	21.7151	20.6231	20.0739	19.9274	20.8456	+	2.23757	-0.918212	NA	0.0526274	-0.0372499	+	1.80432	-0.978469		0.737643	-0.857955	NA	0.0538439	0.083264
k141_29721218_1;k141_3854220_1;k141_48875925_2	k141_29721218_1;k141_3854220_1	WP_027604480.1 MULTISPECIES: elongation factor Ts	21	2	0	58.2	7	0	30.473	0	11.643	49596000	5	19.6009	19.6416	20.192	20.4351	19.7023	20.2252	20.7153	21.1159	21.6678	20.5269	21.646	20.7611	19.9662	21.0722	+	2.9077	-1.10599	NA	0.461584	-0.309355	+	1.80606	-1.35483		0.993769	-0.85715	NA	0.1613	0.188323
k141_33270136_8;k141_507558_4	k141_33270136_8;k141_507558_4	AFO70211.1 heat shock protein 70	2	2	2	49.3	49.3	49.3	7.5164	0	24.343	1204200000	13	20.4994	20.0572	19.7927	20.9772	19.8843	19.2798	23.8387	26.6446	24.9052	20.5591	20.3739	21.7717	20.0818	23.0155	+	1.70154	-2.93377	NA	0.0440172	0.0693544	+	2.39615	-5.01305		0.574113	-0.85449	NA	1.98456	4.22792
k141_38844805_3;k141_34744798_1;k141_26765542_2;k141_51608755_2;k141_6336572_3;k141_14139670_1;k141_60943485_3;k141_14793938_5;k141_5634544_1;k141_1834336_4;k141_48284466_1;k141_46981824_2;k141_69586741_3;k141_12834507_1;k141_22832054_1;k141_69288226_4;k141_58866102_1;k141_6360115_1;k141_54788421_1;k141_41670893_1;k141_16381757_1	k141_38844805_3;k141_34744798_1;k141_26765542_2;k141_51608755_2;k141_6336572_3;k141_14139670_1;k141_60943485_3;k141_14793938_5;k141_5634544_1;k141_1834336_4;k141_48284466_1;k141_46981824_2;k141_69586741_3;k141_12834507_1;k141_22832054_1;k141_69288226_4	WP_003204662.1 MULTISPECIES: DUF3108 domain-containing protein	6	6	1	29.5	29.5	5.1	26.368	0	40.499	204110000	14	19.4911	20.8215	19.3975	20.3754	20.1921	20.0906	23.9213	20.7108	23.3318	20.8097	20.6578	21.7489	20.0614	21.8634	+	1.78445	-1.80203	NA	0.270845	-0.316039	+	1.18809	-2.7513		1.14177	-0.852757	NA	0.690006	1.5825
k141_8519826_3;k141_3681590_1;k141_25920443_1;k141_50816130_2;k141_53397287_1	k141_8519826_3	WP_019581081.1 leucyl aminopeptidase	13	5	0	55.3	20.3	0	36.002	0	37.181	240140000	10	20.7289	19.5756	20.1862	20.8237	19.9048	19.9739	23.6043	21.7234	23.7087	20.6265	21.6515	20.9779	20.1988	22.0487	+	2.04897	-1.84989	NA	0.0546538	-0.0705674	+	1.76463	-2.8486		0.94452	-0.851183	NA	1.27012	1.92685
k141_45112365_6;k141_70143436_1	k141_45112365_6	OFW05281.1 hypothetical protein A3H96_07520	7	7	7	8.5	8.5	8.5	136.84	0	45.553	16031000	9	22.6814	22.9386	20.3023	20.5105	19.6691	19.7671	20.6098	20.705	20.3227	20.7912	22.0359	19.6699	20.9781	20.6891		0.169526	0.289076	NA	1.06345	1.99184		0.777171	1.42823		0.507591	-0.850074	NA	0.154588	-0.286458
k141_61852963_12;k141_37718505_1;k141_64340083_3;k141_34144638_1;k141_9856207_1;k141_9857178_1;k141_46477365_1;k141_69440642_2;k141_25285906_2;k141_26171622_3;k141_50159448_2;k141_55866032_2	k141_61852963_12;k141_37718505_1;k141_64340083_3	WP_079303708.1 6-phosphogluconolactonase	5	5	1	19	19	3.8	25.187	0	31.969	145750000	16	20.3306	20.7219	20.5907	20.726	20.1743	20.1791	22.3963	21.6075	22.1282	20.4383	20.954	22.2245	20.4538	21.6248	+	2.22662	-1.17105	NA	0.362658	0.187916	+	2.35365	-1.4963		0.685262	-0.845804	NA	0.655192	0.838417
k141_7331459_15;k141_40375291_3;k141_9956890_1;k141_22057099_1;k141_12502765_1;k141_13778754_1;k141_41856321_1;k141_17033252_8;k141_40684433_1;k141_13809423_1;k141_26987956_1;k141_66552189_1;k141_62618731_1;k141_9178542_1;k141_59646403_4;k141_41781939_1;k141_63532475_1;k141_16216687_1;k141_40708039_1;k141_38371645_1;k141_1644619_1;k141_60412135_3;k141_21247770_1;k141_68790559_1;k141_62716188_1;k141_33999118_2;k141_69038683_1	k141_7331459_15;k141_40375291_3;k141_9956890_1;k141_22057099_1;k141_12502765_1;k141_13778754_1;k141_41856321_1	WP_059180752.1 ketol-acid reductoisomerase	7	5	3	17.9	12.8	9	53.994	0	32.94	38765000	7	20.1156	20.9937	20.4344	20.0075	20.1943	20.3923	20.6803	20.6147	20.3917	20.4824	21.801	20.848	20.3563	20.803		0.960736	-0.446751	NA	0.493527	0.31653		0.0610535	-0.0477111		0.970124	-0.845791	NA	0.526209	-0.48155
k141_19798245_1;k141_5920087_1;k141_6737449_1;k141_9211023_8;k141_69237845_1;k141_19285407_2;k141_54287968_1;k141_17894008_1;k141_69162220_1;k141_40472357_1;k141_18283703_2;k141_2629023_1;k141_47694358_1;k141_30341272_2;k141_7938632_2;k141_60445665_1;k141_62085154_1;k141_62331089_2;k141_34154451_5;k141_23680696_1;k141_53216694_2;k141_48449821_1;k141_32721969_1;k141_31952373_2;k141_40835254_2;k141_19908264_2;k141_62844547_1;k141_19775744_1;k141_18511537_5;k141_40464026_2;k141_54645687_2;k141_52797316_1;k141_52960919_1;k141_2214532_1;k141_6835921_1;k141_63991930_1;k141_32175639_1;k141_11500509_1;k141_27319171_1;k141_33412243_1;k141_61949946_1;k141_30935866_1;k141_40693540_1;k141_60335063_1;k141_41425432_1;k141_17020174_2;k141_62344815_1;k141_56470836_1;k141_34755533_1;k141_17761256_1;k141_42785035_1	k141_19798245_1;k141_5920087_1;k141_6737449_1;k141_9211023_8;k141_69237845_1;k141_19285407_2;k141_54287968_1;k141_17894008_1;k141_69162220_1;k141_40472357_1;k141_18283703_2;k141_2629023_1;k141_47694358_1;k141_30341272_2;k141_7938632_2;k141_60445665_1;k141_62085154_1;k141_62331089_2;k141_34154451_5;k141_23680696_1;k141_53216694_2;k141_48449821_1;k141_32721969_1;k141_31952373_2;k141_40835254_2;k141_19908264_2;k141_62844547_1;k141_19775744_1;k141_18511537_5;k141_40464026_2;k141_54645687_2;k141_52797316_1;k141_52960919_1;k141_2214532_1;k141_6835921_1;k141_63991930_1;k141_32175639_1	WP_077430519.1 FAD-binding oxidoreductase	3	3	1	7.3	7.3	2.8	46.559	0	20.376	131610000	7	19.9473	19.9761	20.4283	20.0519	20.947	19.9942	21.951	20.7841	22.4751	20.8319	21.3563	21.3375	20.2241	21.456	+	2.55632	-1.23188	NA	0.244419	-0.213781	+	1.43836	-1.61952		1.1246	-0.844238	NA	0.458539	0.561504
k141_4537341_3	k141_4537341_3	WP_046032022.1 MULTISPECIES: keto-deoxy-phosphogluconate aldolase	6	2	0	40.3	15.4	0	23.175	0	16.481	308960000	12	19.4808	20.1087	20.9742	20.6944	20.3466	20.1315	22.7568	20.9861	23.8615	23.3909	20.5668	19.7462	20.2894	21.8847	+	1.29982	-1.59534	NA	0.165093	-0.202929	+	1.17054	-2.3469		0.30832	-0.843769	NA	0.396668	1.3002
k141_70083672_1	k141_70083672_1	WP_068829019.1 50S ribosomal protein L24	9	2	2	40.4	16.3	16.3	11.401	0	21.48	332220000	12	20.7647	20.3286	20.59	20.5441	19.8686	19.7392	24.4679	22.7315	22.6238	21.4202	20.4495	20.8104	20.3059	22.0839	+	1.73537	-1.77802	NA	0.847061	0.510487	+	1.94623	-2.7133		1.04879	-0.842751	NA	1.64306	2.38103
k141_2085666_1;k141_27642641_3;k141_11372008_2;k141_44785877_7;k141_17202880_2;k141_11414008_3;k141_14711152_3;k141_6343425_2;k141_10984794_2;k141_16787415_5;k141_61280233_2;k141_51983960_2;k141_2787218_5;k141_56016828_3;k141_32831921_1;k141_50570953_3;k141_49356664_2;k141_24962494_2;k141_35868168_7;k141_29449664_4;k141_3247244_2;k141_10083859_2;k141_11424998_2;k141_34522410_4;k141_55406858_1;k141_67069149_2;k141_24448855_2;k141_22072155_6;k141_62783390_6;k141_26772912_4;k141_15343808_3;k141_17173809_3;k141_15030052_1;k141_48051993_1;k141_32094141_1;k141_21275832_1;k141_38468465_2;k141_28551926_1;k141_53169090_5;k141_56144734_1;k141_21884157_1;k141_28656988_1;k141_22508262_2;k141_28233933_10;k141_70898021_24;k141_46011692_6;k141_10851682_3;k141_67126794_1;k141_34033859_3;k141_12899193_12;k141_27906496_7	k141_2085666_1;k141_27642641_3;k141_11372008_2;k141_44785877_7;k141_17202880_2;k141_11414008_3;k141_14711152_3;k141_6343425_2;k141_10984794_2;k141_16787415_5;k141_61280233_2;k141_51983960_2;k141_2787218_5;k141_56016828_3;k141_32831921_1;k141_50570953_3;k141_49356664_2;k141_24962494_2;k141_35868168_7;k141_29449664_4;k141_3247244_2;k141_10083859_2;k141_11424998_2;k141_34522410_4;k141_55406858_1;k141_67069149_2;k141_24448855_2;k141_22072155_6;k141_62783390_6;k141_26772912_4;k141_15343808_3;k141_17173809_3;k141_15030052_1;k141_48051993_1;k141_32094141_1;k141_21275832_1;k141_38468465_2;k141_28551926_1;k141_53169090_5;k141_56144734_1;k141_21884157_1;k141_28656988_1;k141_22508262_2;k141_28233933_10;k141_70898021_24;k141_46011692_6;k141_10851682_3;k141_67126794_1;k141_34033859_3;k141_12899193_12;k141_27906496_7	WP_035205323.1 N-acetyltransferase	1	1	1	10.8	10.8	10.8	10.474	0.00024248	8.4493	19552000	6	19.4791	20.8666	19.3882	21.007	19.9082	19.0855	20.2336	20.524	19.7021	20.7574	21.056	20.7156	19.9558	20.4981		0.730693	-0.542336	NA	0.041248	-0.0889327		0.170805	-0.241928		0.675166	-0.842744	NA	1.22979	-0.689748
k141_1181562_1;k141_11726348_1;k141_44566_3;k141_63243674_2;k141_19289446_3;k141_25051332_1;k141_21973261_1;k141_19857568_2;k141_31608955_1;k141_59061609_6;k141_65556664_3;k141_22394476_3;k141_17382266_1;k141_24041336_1;k141_29181831_1;k141_12401857_1;k141_25396762_1;k141_629985_1;k141_49708534_1;k141_30072109_1;k141_31276281_2;k141_48793223_9;k141_23042022_1;k141_56987218_1;k141_2006340_1;k141_40785190_1;k141_36917101_1;k141_40655767_2;k141_60357231_1;k141_39883263_1;k141_64533754_1;k141_3752094_1;k141_58953159_2	k141_1181562_1;k141_11726348_1;k141_44566_3;k141_63243674_2;k141_19289446_3;k141_25051332_1;k141_21973261_1;k141_19857568_2;k141_31608955_1;k141_59061609_6;k141_65556664_3;k141_22394476_3;k141_17382266_1;k141_24041336_1;k141_29181831_1;k141_12401857_1;k141_25396762_1;k141_629985_1;k141_49708534_1;k141_30072109_1;k141_31276281_2;k141_48793223_9	WP_018610680.1 MULTISPECIES: exopolyphosphatase	10	10	10	22.5	22.5	22.5	60.837	0	65.768	124200000	18	19.9573	20.0314	20.299	19.9335	20.4972	19.9514	23.0481	20.7157	22.5455	21.2853	20.6141	21.0013	20.1116	21.535	+	2.12549	-1.42339	NA	0.0509884	-0.0314719	+	1.31253	-2.00722	+	1.45257	-0.839552	NA	0.705542	1.1362
k141_24100405_5	k141_24100405_5	XP_022180330.1 farnesol dehydrogenase-like	1	1	1	23.2	23.2	23.2	6.0203	0.001482	6.6348	29111000	3	20.5849	20.2728	20.1269	21.0896	20.8618	19.3154	20.522	21.4884	20.5604	21.7095	21.1813	20.8884	20.3752	21.0583	+	1.20688	-0.683088	NA	0.0566557	-0.0940393		0.70184	-0.528714		0.620263	-0.837462	NA	0.434642	-0.402787
k141_38914916_4;k141_19249311_4;k141_30196457_1;k141_11111018_7;k141_29429261_1;k141_32884890_3;k141_34902535_1;k141_52175637_1;k141_49019439_1;k141_17119489_1;k141_8515165_2;k141_59285737_1;k141_23909444_90	k141_38914916_4;k141_19249311_4;k141_30196457_1	WP_076028631.1 sulfate adenylyltransferase subunit CysN	5	5	5	11.6	11.6	11.6	68.982	0	29.6	82227000	12	20.5697	19.9881	20.032	20.1296	20.4384	20.4131	21.6167	21.3138	21.726	20.8839	20.7483	21.8611	20.2618	21.3583	+	3.37927	-1.09646	NA	0.243395	-0.130426	+	2.42463	-1.35553		1.08076	-0.837389	NA	0.448966	0.387718
k141_23494547_1	k141_23494547_1	KIL69858.1 hypothetical protein M378DRAFT_709389	1	1	1	13	13	13	11.5	0	13.543	97845000	7	20.5298	20.7228	18.8	21.1689	19.4543	20.4604	21.0038	23.1789	20.6235	22.0735	20.5715	20.9463	20.1894	21.3996	+	1.2719	-1.21023	NA	0.164115	-0.34365		0.722312	-1.58453		0.55093	-0.835936	NA	0.166863	0.40494
k141_49062762_1;k141_69393165_1;k141_65754948_1;k141_50396853_1;k141_53091713_1;k141_32624614_1;k141_65991329_1;k141_12557576_2;k141_15575763_1;k141_4588660_2;k141_21234005_1;k141_51616531_1;k141_68780689_1;k141_11001658_1;k141_622111_1;k141_28376055_1;k141_35189950_1;k141_21708730_2;k141_71049500_1;k141_66838978_1;k141_49565845_1;k141_57379088_1;k141_33496796_1;k141_21627817_1;k141_5798178_1;k141_1935636_1;k141_15373073_1;k141_13167840_1	k141_49062762_1;k141_69393165_1;k141_65754948_1	WP_003202695.1 MULTISPECIES: aminopeptidase N	6	6	5	17.5	17.5	14.6	56.575	0	39.777	148160000	13	20.7458	20.4753	20.8325	20.0814	20.3732	19.8415	23.2611	21.5449	22.825	20.725	20.9737	21.1011	20.3916	21.7385	+	1.83285	-1.34687	NA	1.45042	0.585823	+	1.61704	-1.85916	+	1.93536	-0.834579	NA	1.42303	1.61041
k141_19451159_2;k141_22861993_4	k141_19451159_2;k141_22861993_4	WP_003188288.1 MULTISPECIES: carbonate dehydratase	2	2	2	41.3	41.3	41.3	8.5926	0	12.981	151330000	7	20.8565	20.398	20.8321	20.4585	19.1548	20.7534	22.7382	21.6392	23.0537	20.6576	21.6062	20.6047	20.4089	21.7166	+	1.6175	-1.3077	NA	0.486088	0.573308	+	1.76528	-1.78148		0.638549	-0.833926	NA	1.32289	1.52086
k141_9736707_1;k141_55275206_1;k141_1696879_1;k141_3482327_1;k141_13653265_2;k141_35825088_2;k141_13073015_3;k141_17892561_1;k141_47343063_1;k141_46926438_1;k141_33647257_1	k141_9736707_1;k141_55275206_1	WP_008009464.1 glucose-6-phosphate dehydrogenase	21	8	1	68	27.5	4.8	42.47	0	64.485	462380000	24	19.8005	19.4356	20.7808	21.0933	21.1028	19.5127	23.6649	22.7713	24.6439	20.0595	20.9949	23.15	20.2876	22.5474	+	1.82687	-2.25981	NA	0.353219	-0.563958	+	2.26622	-3.68776		0.323168	-0.83186	NA	1.01198	2.29194
k141_23861151_2;k141_43406430_1;k141_41830021_3;k141_13421642_1;k141_48114629_4;k141_4782263_3;k141_4633329_6;k141_11785748_2;k141_1188660_3;k141_1860963_1;k141_23140578_1;k141_63895195_1;k141_29210622_4;k141_25596550_3;k141_14467245_1;k141_7614936_2;k141_1218351_5;k141_14726792_6;k141_14515180_1;k141_44492661_12;k141_50954460_1;k141_44363231_1;k141_53160768_1;k141_18877475_1;k141_36881368_1;k141_67149777_2;k141_55108567_2;k141_30209549_1;k141_29797848_2;k141_55114795_2;k141_5466048_3;k141_4909256_3;k141_57842258_3;k141_17896147_1;k141_14891658_1;k141_28364216_3;k141_43549337_1	k141_23861151_2;k141_43406430_1;k141_41830021_3;k141_13421642_1;k141_48114629_4;k141_4782263_3;k141_4633329_6;k141_11785748_2;k141_1188660_3;k141_1860963_1;k141_23140578_1;k141_63895195_1;k141_29210622_4;k141_25596550_3;k141_14467245_1;k141_7614936_2;k141_1218351_5;k141_14726792_6;k141_14515180_1;k141_44492661_12;k141_50954460_1;k141_44363231_1;k141_53160768_1;k141_18877475_1;k141_36881368_1;k141_67149777_2;k141_55108567_2;k141_30209549_1;k141_29797848_2;k141_55114795_2	WP_008031809.1 MULTISPECIES: YciK family oxidoreductase	4	4	4	24.4	24.4	24.4	26.428	0	28.985	107650000	10	20.9754	19.4917	20.7973	20.8371	20.5707	19.7949	22.1347	21.0967	22.5314	21.3971	21.4969	20.7968	20.4112	21.5756	+	2.01454	-1.1644	NA	0.012083	0.0205873	+	1.11249	-1.49943		1.02058	-0.829369	NA	0.649964	0.690652
k141_3780464_2;k141_34485705_4;k141_57349930_1;k141_55228054_1;k141_29881575_4;k141_13877852_4	k141_3780464_2;k141_34485705_4;k141_57349930_1;k141_55228054_1	WP_038360556.1 MULTISPECIES: acetyl-CoA carboxylase biotin carboxylase subunit	12	4	1	33.8	13.5	6	49.188	0	24.432	123830000	9	20.0832	20.8519	20.4397	20.7216	20.499	19.6462	23.3221	20.7477	22.2649	21.9082	20.8734	20.5732	20.3736	21.6149	+	1.58323	-1.24131	NA	0.160587	0.169327		0.994811	-1.65331		0.729723	-0.829304	NA	0.512566	0.993333
k141_37925093_2;k141_55138016_2;k141_21534922_1	k141_37925093_2;k141_55138016_2	WP_015960721.1 MULTISPECIES: 30S ribosomal protein S7	4	4	3	43.6	43.6	36.5	17.587	0	82.154	129030000	16	19.9577	19.6313	20.2865	20.4904	20.1407	19.8948	22.1211	23.0324	22.0576	20.4902	21.2504	21.2711	20.0669	21.7038	+	2.79076	-1.63693	NA	0.351559	-0.216796	+	2.57755	-2.44522	+	1.25616	-0.828639	NA	1.58186	1.39978
k141_32170451_1;k141_44131286_2;k141_62973881_1;k141_22023370_1;k141_14485822_2	k141_32170451_1	WP_038584677.1 type I glyceraldehyde-3-phosphate dehydrogenase	5	5	3	25.5	25.5	16.6	33.754	0	36.447	146470000	8	20.2376	19.2491	20.6113	19.7385	21.1584	18.2223	20.915	23.3177	22.9896	20.1315	20.989	20.4827	19.8695	21.4709	+	1.35707	-1.60139	NA	0.127228	0.326246	+	1.30157	-2.37478		0.396051	-0.827987	NA	1.11168	1.87304
k141_26537773_2;k141_10360119_2;k141_52837051_1;k141_39049747_1;k141_24662425_1;k141_2022769_1;k141_66802635_1;k141_39709925_1;k141_50242501_1;k141_45573259_1;k141_71592722_1;k141_48881933_2;k141_58145544_2;k141_12389376_1;k141_48575311_1;k141_12389376_2;k141_42014059_1;k141_57823170_2;k141_5727708_1	k141_26537773_2;k141_10360119_2;k141_52837051_1;k141_39049747_1	WP_046026885.1 MULTISPECIES: O-succinylhomoserine sulfhydrylase	8	8	1	24.3	24.3	2.5	43.349	0	51.616	187450000	13	19.9742	20.2365	20.6564	21.237	19.5571	19.5225	22.8095	20.7768	23.6425	20.5501	21.3679	20.8814	20.1973	21.6714	+	1.52675	-1.47407	NA	0.110762	0.183482	+	1.14108	-2.12056		0.604263	-0.827578	NA	0.769433	1.47646
k141_54719677_2	k141_54719677_2	WP_008041297.1 MULTISPECIES: 50S ribosomal protein L1	15	1	1	58.9	7.8	7.8	24.126	0	14.996	57042000	7	20.806	20.9152	19.6432	19.9484	20.2913	20.5637	20.0338	20.9382	21.5869	20.6	21.3385	21.3428	20.3613	20.9734	+	1.11019	-0.61208	NA	0.157715	0.186968		0.261479	-0.39819	+	1.27303	-0.82597	NA	0.178109	-0.240812
k141_66768308_1;k141_40384579_2;k141_40369894_4;k141_15702651_3;k141_6234706_3;k141_19612147_2;k141_31885231_1;k141_11373816_8	k141_66768308_1;k141_40384579_2;k141_40369894_4;k141_15702651_3;k141_6234706_3;k141_19612147_2	WP_049841435.1 MULTISPECIES: PTS glucose transporter subunit IIA	3	3	2	29	29	17.3	17.43	0	22.457	112270000	7	19.6173	20.4263	20.3075	19.8262	19.6708	19.8187	19.9759	22.9937	22.4392	20.659	20.6436	20.488	19.9445	21.1999	+	1.45845	-1.25543	NA	0.600608	0.345095		0.811709	-1.68592	+	3.42308	-0.824944	NA	0.578365	1.20607
k141_29998169_3;k141_19004093_1;k141_33962347_1;k141_60272449_2;k141_18117144_1;k141_12534443_1;k141_69977759_1;k141_42847812_4;k141_67297204_2;k141_28531902_2;k141_16122453_3;k141_10428537_1;k141_58119291_1;k141_30313546_1;k141_23001643_1;k141_24502770_1;k141_49547717_1;k141_47377522_1;k141_16728774_1;k141_51693872_7;k141_18112879_2;k141_13134299_1;k141_13177152_1;k141_17025858_1	k141_29998169_3;k141_19004093_1;k141_33962347_1;k141_60272449_2;k141_18117144_1;k141_12534443_1;k141_69977759_1;k141_42847812_4;k141_67297204_2;k141_28531902_2;k141_16122453_3;k141_10428537_1;k141_58119291_1;k141_30313546_1;k141_23001643_1;k141_24502770_1;k141_49547717_1;k141_47377522_1;k141_16728774_1	WP_090466728.1 glycine cleavage system protein R	5	5	1	46.5	46.5	14	18.821	0	43.196	269490000	24	20.5864	20.3822	20.3621	21.5648	20.3735	19.145	22.7545	21.8897	23.8232	21.8792	19.8943	21.78	20.4023	22.0035	+	1.57746	-1.60118	NA	0.0399169	0.0824572	+	1.87034	-2.37892		0.360973	-0.82344	NA	0.894036	1.63794
k141_129788_1;k141_53671119_4;k141_42937387_3;k141_38984292_2;k141_71355495_1;k141_58468032_2;k141_12686723_2;k141_68903259_4;k141_55498902_6;k141_57292672_2;k141_27286025_1;k141_15707859_4;k141_41493790_3;k141_61607049_2	k141_129788_1;k141_53671119_4;k141_42937387_3;k141_38984292_2;k141_71355495_1;k141_58468032_2;k141_12686723_2;k141_68903259_4;k141_55498902_6;k141_57292672_2	WP_007907157.1 MULTISPECIES: 3-hydroxyacyl-	6	6	1	56.8	56.8	9.6	16.642	0	40.109	280920000	13	19.863	20.9925	19.7512	20.4975	20.6973	19.1864	23.7465	20.6824	24.0464	21.4287	20.2667	21.151	20.1646	21.887	+	1.43989	-1.72233	NA	0.0414112	0.0751521	+	1.07621	-2.62291		0.62775	-0.821757	NA	0.763683	1.8763
k141_54073316_1;k141_53595919_1;k141_17228567_1;k141_23902036_1;k141_43286680_4;k141_44357732_1;k141_30265172_1;k141_63833419_2;k141_49944896_1;k141_16034178_1;k141_17548999_1;k141_43040472_1;k141_544722_1;k141_7909923_3;k141_2705490_1;k141_17923997_2;k141_59950641_1;k141_12334286_1;k141_47708904_1;k141_70547293_1;k141_61893414_1;k141_7242346_1;k141_43858726_1;k141_53006587_1;k141_28095559_1;k141_53161585_1;k141_37873474_1;k141_55162094_1;k141_51071536_1;k141_3458299_5;k141_33894445_1;k141_14675607_1;k141_55670216_1;k141_70998825_1	k141_54073316_1;k141_53595919_1;k141_17228567_1;k141_23902036_1;k141_43286680_4;k141_44357732_1;k141_30265172_1;k141_63833419_2;k141_49944896_1;k141_16034178_1;k141_17548999_1;k141_43040472_1;k141_544722_1;k141_7909923_3;k141_2705490_1;k141_17923997_2;k141_59950641_1	WP_095166051.1 Fe-S protein assembly chaperone HscA	6	6	5	12.7	12.7	11.3	61.595	0	54.165	49837000	9	20.5108	20.6922	20.3333	20.916	20.0084	18.9989	21.4308	21.5727	21.4122	21.1047	20.9908	20.29	20.2433	21.1335	+	1.60175	-0.890276	NA	0.404632	0.537652	+	2.94351	-0.959806		0.60324	-0.820745	NA	1.22413	0.676712
k141_21848994_13;k141_67666841_2;k141_47601747_2;k141_57692064_1;k141_38533727_1;k141_33153010_2;k141_43905286_1;k141_1900901_5;k141_69646380_1;k141_68240365_1;k141_25323815_1;k141_46652600_1;k141_10508249_2	k141_21848994_13;k141_67666841_2;k141_47601747_2;k141_57692064_1;k141_38533727_1;k141_33153010_2	WP_008066428.1 porphobilinogen synthase	8	8	1	33.5	33.5	6.5	36.95	0	61.016	174870000	18	19.2495	20.7369	19.7526	20.095	20.6922	19.4638	22.8654	22.2299	22.798	21.0548	20.4581	21.1976	19.9983	21.7673	+	2.36452	-1.76898	NA	0.109699	-0.170645	+	2.31583	-2.71811		0.909405	-0.819842	NA	2.3292	1.72762
k141_71575566_1;k141_43928570_1;k141_60975853_1;k141_54262179_8;k141_16296898_1;k141_53286147_1;k141_56844295_1;k141_28517015_1;k141_57135870_1;k141_11353532_1;k141_61240246_1;k141_70439387_1;k141_64663019_1;k141_28556898_9;k141_9367424_4;k141_46120165_3	k141_71575566_1;k141_43928570_1;k141_60975853_1;k141_54262179_8;k141_16296898_1	WP_013540245.1 type I glutamate--ammonia ligase	3	2	1	25.4	20.8	6.9	18.874	0	19.304	88938000	8	20.3006	20.4964	20.2744	20.572	20.715	19.4765	21.8343	20.7152	21.8107	21.4258	19.749	22.0418	20.3058	21.2628	+	1.41969	-0.956975	NA	0.0920578	0.102612	+	1.36296	-1.09625		0.445485	-0.817696	NA	0.187132	0.381169
k141_25602775_13	k141_25602775_13	XP_022181593.1 fatty acid synthase-like	3	3	3	34.4	34.4	34.4	14.087	0	21.119	52994000	7	20.6712	20.7138	20.8585	20.469	20.4396	19.3493	21.0284	22.2837	20.591	21.853	20.952	19.8899	20.4169	21.0997		0.878254	-0.682768	NA	0.822586	0.661844		0.469257	-0.553212		0.528629	-0.812324	NA	0.204336	0.402732
k141_6688612_1;k141_54752395_1;k141_20793989_1	k141_6688612_1;k141_54752395_1	WP_046038699.1 carbamoyl-phosphate synthase large subunit	11	3	1	60	21.3	11.3	25.225	0	25.986	98435000	9	19.8147	21.2942	20.876	20.2073	19.6111	19.3497	21.4	20.8274	22.6877	20.6942	20.535	20.3588	20.1922	21.0838	+	1.06425	-0.891671	NA	0.858871	0.938967		0.623494	-0.97671	+	1.38542	-0.806633	NA	0.927981	1.10904
k141_54483208_1	k141_54483208_1	CUR50924.1 Putative S-layer protein	5	5	4	12.5	12.5	8.9	55.714	0	32.465	33728000	10	23.6886	21.2695	23.6802	19.644	19.7169	20.2146	21.0997	21.1972	20.5842	20.1838	21.5047	20.3061	21.369	20.8126		0.298917	0.556354	NA	1.66708	3.02092	+	1.09082	1.91906		0.815069	-0.806353	NA	0.253772	0.295509
k141_49520086_1;k141_8426843_1;k141_45377308_1;k141_12662139_1	k141_49520086_1;k141_8426843_1;k141_45377308_1	WP_007969832.1 MULTISPECIES: oligopeptidase A	9	2	0	29.9	6.4	0	46.822	0	13.952	56527000	5	20.2942	19.8744	20.114	19.7611	19.5186	19.998	21.7625	20.7444	21.5255	20.4205	20.6156	20.6568	19.9267	20.9542	+	2.66899	-1.02752	NA	0.844158	0.335002	+	1.71109	-1.24994	+	2.17005	-0.805088	NA	1.16016	0.779858
k141_62074830_1;k141_30861124_2;k141_46982628_2;k141_65200568_3;k141_37577634_1;k141_3193069_2;k141_41016271_4;k141_42896174_1;k141_68876062_1;k141_32312041_1;k141_36917824_1;k141_27932118_1;k141_28597571_1;k141_43035291_3;k141_33312166_1;k141_67172634_1	k141_62074830_1;k141_30861124_2;k141_46982628_2;k141_65200568_3;k141_37577634_1;k141_3193069_2;k141_41016271_4	WP_007984755.1 4-hydroxy-tetrahydrodipicolinate synthase	7	7	6	42.7	42.7	38.6	28.701	0	49.97	222810000	15	19.6516	19.4014	19.5716	20.2139	20.5733	19.4179	23.9114	20.9871	23.2447	20.5915	21.2719	20.7547	19.805	21.7936	+	2.06437	-1.98859	NA	0.686234	-0.526803	+	1.63258	-3.17285		0.944895	-0.804338	NA	0.948821	1.84171
k141_47644384_1;k141_16597751_4;k141_67001434_1;k141_26743149_2;k141_37583988_13;k141_45620909_2;k141_37313309_1;k141_45512648_1;k141_26454114_1;k141_4220750_2;k141_22743630_1;k141_47980378_1;k141_17284589_1;k141_31891057_2;k141_48650233_1;k141_15053756_2;k141_54829992_1;k141_56425904_3;k141_12256148_1;k141_21981811_1;k141_21992916_1;k141_14992008_2;k141_5633834_1;k141_25435019_2	k141_47644384_1;k141_16597751_4;k141_67001434_1;k141_26743149_2;k141_37583988_13;k141_45620909_2;k141_37313309_1;k141_45512648_1;k141_26454114_1;k141_4220750_2;k141_22743630_1;k141_47980378_1;k141_17284589_1	WP_046038403.1 oxidoreductase	4	4	2	20.9	20.9	12.7	32.993	0	31.359	128970000	10	20.115	21.2074	20.0025	19.9204	19.4483	19.7019	22.452	20.2434	22.8443	20.2009	20.6842	20.5976	20.0659	21.1704	+	1.17543	-1.10449	NA	0.856549	0.751406		0.716723	-1.40496	+	1.78638	-0.804019	NA	0.755156	1.35234
k141_25602775_14	k141_25602775_14	XP_022181593.1 fatty acid synthase-like	7	7	7	41.7	41.7	41.7	21.617	0	47.565	67509000	12	20.3683	20.1764	19.8425	20.7774	20.8708	19.9398	19.7461	22.9798	19.3168	22.5103	21.316	20.1724	20.3292	21.0069		0.502048	-0.677706	NA	0.528313	-0.400276		0.17995	-0.551823		0.472561	-0.80359	NA	0.185953	-0.652042
k141_47770202_2;k141_37608780_2	k141_47770202_2;k141_37608780_2	WP_008149034.1 carbamoyl-phosphate synthase large subunit	9	5	0	41.1	27.6	0	33.228	0	43.204	286890000	14	19.3645	20.413	20.9234	20.9988	20.2365	20.4383	23.2171	20.7163	24.0537	20.9101	20.876	22.2978	20.3958	22.0119	+	1.57452	-1.6161	NA	0.250809	-0.324192	+	1.03449	-2.42874		0.703673	-0.803457	NA	0.51587	1.30109
k141_26269434_1;k141_26048383_1;k141_38955891_1;k141_9158791_3;k141_35582300_3	k141_26269434_1;k141_26048383_1	SDQ95955.1 3-hydroxyacyl-	5	1	1	43.4	6.3	6.3	18.128	0.00020969	7.2479	62215000	6	19.9621	20.966	20.4425	21.3096	19.8899	19.2206	21.1801	21.7774	21.6062	20.4349	21.0971	21.2834	20.2985	21.2298	+	1.53383	-0.931391	NA	0.176662	0.316856	+	1.45393	-1.06435		0.526229	-0.798434	NA	0.866865	0.582769
k141_12859349_2	k141_12859349_2	XP_022169666.1 dihydrolipoyl dehydrogenase, mitochondrial	2	2	2	42.2	42.2	42.2	5.1399	0	55.386	37505000	5	19.5464	20.6297	20.4072	20.846	19.5724	20.8989	19.8902	21.5957	20.7455	22.2586	20.8139	20.6185	20.3168	20.9871		0.849493	-0.670297	NA	0.169566	-0.24468		0.390877	-0.549385		0.514078	-0.791209	NA	0.273202	-0.486504
k141_24606377_1;k141_18523587_2;k141_1939622_1;k141_41071027_2;k141_20969249_1;k141_22833825_1;k141_40932824_1;k141_16778909_1;k141_16214002_1;k141_70773899_1;k141_66386952_1;k141_64263575_1;k141_65597893_2;k141_20140775_2;k141_49158187_1;k141_60740569_1;k141_42034594_1;k141_41715790_1;k141_32584843_1;k141_70142373_1;k141_44021818_1;k141_41735669_1;k141_33517573_1;k141_41973263_1;k141_9569974_1;k141_68323517_1	k141_24606377_1;k141_18523587_2;k141_1939622_1;k141_41071027_2;k141_20969249_1	WP_057397432.1 dihydropyrimidinase	9	9	1	40.1	40.1	4.7	37.74	0	58.123	151170000	15	18.8678	20.521	20.3698	21.2884	20.4403	19.7396	22.408	20.0047	22.9137	21.6508	21.2556	20.9305	20.2045	21.5272	+	1.45714	-1.3227	NA	0.340567	-0.569906		0.826249	-1.85591		0.732488	-0.789492	NA	0.208661	0.496511
k141_69033140_3;k141_71292567_1	k141_69033140_3	XP_013664296.1 protein THYLAKOID FORMATION 1, chloroplastic	3	3	3	33.3	33.3	33.3	12.004	0	18.585	44815000	5	20.4221	21.1933	20.1487	20.1692	20.1129	21.1748	20.9985	22.5252	20.8996	20.6566	22.4995	20.6625	20.5368	21.3737	+	1.12843	-0.836834	NA	0.0774186	0.102392		0.655317	-0.886411		0.486942	-0.787256	NA	0.0886689	0.201546
k141_29821804_1;k141_53098713_1;k141_63860268_8;k141_69227598_2;k141_13276928_1;k141_44352435_1;k141_10725989_1;k141_13908425_1;k141_56735162_1;k141_19095068_1;k141_17266672_8;k141_48372851_5;k141_17954617_2;k141_62943605_2;k141_15148905_1;k141_47179073_2;k141_11431007_1;k141_11427547_1;k141_7808523_2;k141_47899619_2;k141_38514019_2;k141_38153976_5;k141_53646968_1;k141_66309254_2;k141_45914572_1;k141_67632965_2	k141_29821804_1;k141_53098713_1;k141_63860268_8;k141_69227598_2;k141_13276928_1;k141_44352435_1;k141_10725989_1;k141_13908425_1;k141_56735162_1;k141_19095068_1;k141_17266672_8;k141_48372851_5;k141_17954617_2;k141_62943605_2;k141_15148905_1;k141_47179073_2;k141_11431007_1;k141_11427547_1;k141_7808523_2	WP_018926257.1 MULTISPECIES: Flp pilus assembly protein CpaB	4	4	4	25.8	25.8	25.8	20.376	0	33.717	160540000	15	19.4101	18.8913	19.9045	21.0594	19.8815	19.2616	22.7561	21.4195	22.8626	20.5899	21.3757	20.5905	19.7348	21.599	+	2.33842	-1.86428	NA	0.479341	-0.665522	+	2.23453	-2.94402		0.596045	-0.784529	NA	1.3127	1.49397
k141_71268223_4	k141_71268223_4	WP_018602248.1 MULTISPECIES: hypothetical protein	5	5	5	51.7	51.7	51.7	19.064	0	105.81	1310000000	24	19.9854	20.3882	19.6874	20.2614	19.9091	20.5659	27.2123	22.8374	23.4364	21.0264	21.0823	20.9785	20.1329	22.7622	+	1.60463	-2.6293	NA	0.334139	-0.225163	+	1.49619	-4.47504	+	1.82052	-0.783553	NA	1.18961	3.46633
k141_27759500_2;k141_16613309_2	k141_27759500_2	XP_009132756.1 PREDICTED: glutathione S-transferase F9	4	4	2	39	39	13	16.666	0	31.472	103570000	10	20.7388	20.0119	20.2106	20.3916	20.6113	20.006	22.5077	22.685	20.6199	21.0651	21.3358	20.9582	20.3284	21.5286	+	2.03699	-1.20023	NA	0.0188482	-0.0158615	+	1.0932	-1.61708	+	1.69541	-0.783385	NA	0.538448	0.817832
k141_55127084_1	k141_55127084_1	XP_009101339.1 PREDICTED: MLP-like protein 328	4	4	4	24	24	24	15.058	0	92.517	303610000	11	20.5994	20.0288	19.7596	20.0051	20.3685	19.2635	23.9125	24.2176	20.3749	21.1806	20.2273	20.5777	20.0042	21.7484	+	1.32922	-1.74427	NA	0.241494	0.250231	+	1.0094	-2.70572		0.849471	-0.78282	NA	0.793842	2.17314
k141_5110908_1	k141_5110908_1	SFS07550.1 hypothetical protein SAMN04487846_2252	2	2	2	15	15	15	33.903	0	13.146	38959000	9	19.55	20.4267	21.9163	20.8777	20.2909	19.5478	20.0222	20.705	20.9359	21.5019	20.7193	20.8427	20.4349	20.7878		0.384387	-0.352927	NA	0.189834	0.392177		0.034882	0.0766455		0.794159	-0.782499	NA	0.566201	-0.466968
k141_60756754_3;k141_805998_1;k141_13874813_3;k141_62298340_1;k141_40600912_10;k141_9493224_1;k141_18358054_1;k141_9360514_1;k141_64531671_4;k141_47106486_3;k141_65572127_1;k141_43165170_1;k141_33812197_2;k141_37961309_2;k141_17559153_1;k141_12410423_1;k141_17702775_3;k141_49600164_1;k141_21881589_1;k141_69487856_5;k141_65320054_3;k141_37542851_1;k141_40227151_1;k141_38280263_1;k141_34995123_1;k141_43293310_1;k141_10029228_3;k141_67618254_1;k141_158486_1;k141_62549636_1;k141_54476513_2	k141_60756754_3;k141_805998_1;k141_13874813_3;k141_62298340_1;k141_40600912_10;k141_9493224_1;k141_18358054_1;k141_9360514_1;k141_64531671_4;k141_47106486_3;k141_65572127_1;k141_43165170_1;k141_33812197_2	OLC45071.1 flagellar motor protein MotA	3	3	2	18.6	18.6	14.7	24.82	0	21.245	54485000	12	22.4984	19.8835	22.4264	19.4504	22.1606	18.8547	20.1228	20.4388	20.1989	20.9805	21.0313	20.7974	20.879	20.595		0.159763	0.284039	NA	0.470741	1.44756		0.712516	1.34927		0.31303	-0.781195	NA	2.34308	-0.682909
k141_71151595_1;k141_42119679_2;k141_32818575_7;k141_38414632_2;k141_41881709_1;k141_13552531_1;k141_47791004_1;k141_25772449_1;k141_19150537_1;k141_69132487_1;k141_17655996_1;k141_10981550_1;k141_1181817_1;k141_22752290_1;k141_23019574_2;k141_44812909_2;k141_43520266_1;k141_796355_1;k141_25982270_8;k141_36401961_1;k141_47717979_1;k141_13539987_1;k141_5519149_1;k141_44134560_1;k141_59080775_1;k141_14465193_2;k141_18062878_1;k141_16512015_1;k141_865699_1;k141_23326732_2;k141_51159157_3;k141_25745372_1;k141_54956885_1;k141_17421459_2;k141_26094439_6;k141_52345885_10;k141_17362989_2;k141_63038013_1;k141_37384011_1;k141_60985096_2;k141_23990678_2;k141_3619525_7;k141_8621337_2;k141_37230542_3;k141_64815030_1;k141_5279300_4;k141_22993851_4;k141_3110454_2;k141_28287312_1;k141_53223741_9;k141_32252327_2;k141_70573487_1;k141_63590476_2;k141_43284219_5;k141_29155736_2;k141_19947186_2;k141_39816104_2;k141_59654187_1;k141_56455385_6;k141_54584352_3;k141_58639657_1;k141_16094100_1;k141_68594943_1;k141_26631901_1;k141_19243482_1;k141_70510009_1;k141_22543393_1;k141_22678311_1;k141_11835264_1;k141_1505781_1;k141_42118436_1;k141_31870858_1;k141_68738889_1;k141_68233961_1;k141_36171341_2;k141_31556896_1;k141_7908433_1;k141_38202415_1;k141_58697368_1;k141_66939444_2;k141_33050212_1;k141_9258573_1;k141_61517645_1;k141_27518759_1;k141_38430269_1;k141_39320067_2;k141_33543250_2;k141_26675754_2;k141_70501051_1;k141_10999550_1;k141_12917919_1;k141_70506317_1;k141_67382838_1;k141_22730044_1;k141_20519527_1;k141_25272064_1;k141_64007204_1;k141_32014308_1;k141_62147853_2;k141_63216604_1;k141_69297402_1;k141_33874898_2;k141_9079685_1;k141_20452425_1;k141_48341115_1;k141_65214976_1;k141_46259579_1;k141_41616713_1;k141_46332996_1;k141_34752362_1;k141_65170083_1;k141_57441351_3;k141_66074043_1;k141_27800318_2;k141_17399159_2;k141_48998754_1;k141_45924673_2;k141_55937961_1;k141_42533982_1;k141_9298092_1;k141_47863012_11	k141_71151595_1;k141_42119679_2;k141_32818575_7;k141_38414632_2;k141_41881709_1;k141_13552531_1;k141_47791004_1;k141_25772449_1;k141_19150537_1;k141_69132487_1;k141_17655996_1;k141_10981550_1;k141_1181817_1;k141_22752290_1;k141_23019574_2;k141_44812909_2;k141_43520266_1;k141_796355_1;k141_25982270_8;k141_36401961_1;k141_47717979_1;k141_13539987_1;k141_5519149_1;k141_44134560_1;k141_59080775_1;k141_14465193_2;k141_18062878_1;k141_16512015_1;k141_865699_1;k141_23326732_2;k141_51159157_3;k141_25745372_1;k141_54956885_1;k141_17421459_2;k141_26094439_6;k141_52345885_10;k141_17362989_2;k141_63038013_1;k141_37384011_1;k141_60985096_2;k141_23990678_2;k141_3619525_7;k141_8621337_2;k141_37230542_3;k141_64815030_1;k141_5279300_4;k141_22993851_4;k141_3110454_2;k141_28287312_1;k141_53223741_9;k141_32252327_2;k141_70573487_1;k141_63590476_2;k141_43284219_5;k141_29155736_2;k141_19947186_2;k141_39816104_2;k141_59654187_1;k141_56455385_6;k141_54584352_3;k141_58639657_1;k141_16094100_1;k141_68594943_1;k141_26631901_1;k141_19243482_1;k141_70510009_1;k141_22543393_1;k141_22678311_1;k141_11835264_1;k141_1505781_1;k141_42118436_1;k141_31870858_1;k141_68738889_1;k141_68233961_1;k141_36171341_2;k141_31556896_1;k141_7908433_1;k141_38202415_1;k141_58697368_1;k141_66939444_2;k141_33050212_1;k141_9258573_1;k141_61517645_1;k141_27518759_1;k141_38430269_1;k141_39320067_2;k141_33543250_2;k141_26675754_2;k141_70501051_1;k141_10999550_1;k141_12917919_1;k141_70506317_1;k141_67382838_1;k141_22730044_1;k141_20519527_1;k141_25272064_1;k141_64007204_1;k141_32014308_1;k141_62147853_2;k141_63216604_1;k141_69297402_1;k141_33874898_2;k141_9079685_1;k141_20452425_1;k141_48341115_1;k141_65214976_1;k141_46259579_1;k141_41616713_1;k141_46332996_1;k141_34752362_1;k141_65170083_1;k141_57441351_3;k141_66074043_1;k141_27800318_2;k141_17399159_2;k141_48998754_1;k141_45924673_2;k141_55937961_1;k141_42533982_1;k141_9298092_1;k141_47863012_11	WP_041287080.1 arylsulfatase	2	2	1	5	5	2.9	41.775	0.0094588	6.015	43297000	13	20.1261	21.3242	19.8621	19.8909	20.2335	21.2326	20.0982	21.2484	19.7741	20.4738	21.4844	21.7402	20.4449	20.8032		0.379059	-0.358295	NA	0.00812129	-0.0149123		0.0340225	0.0638707		0.62979	-0.78046	NA	0.65794	-0.859243
k141_27786738_2;k141_27770621_1;k141_43213150_1;k141_57576496_2;k141_68478130_1;k141_56765254_11;k141_52576662_6;k141_728236_1;k141_41918243_1;k141_57093047_1;k141_60683590_4	k141_27786738_2;k141_27770621_1	WP_008007702.1 type VI secretion system contractile sheath large subunit	13	13	0	44	44	0	48.229	0	168.62	604770000	34	19.8362	20.9648	20.1603	20.3129	19.3736	20.3096	25.8328	21.9193	23.4044	20.6853	21.3477	20.2985	20.1596	22.248	+	1.42614	-2.08842	NA	0.282674	0.321715	+	1.33716	-3.39839		0.824133	-0.778437	NA	1.17112	2.94167
k141_47926131_6;k141_51093064_4;k141_13207232_2	k141_47926131_6;k141_51093064_4;k141_13207232_2	WP_046817566.1 LOG family protein	12	12	1	40.9	40.9	4.4	45.631	0	82.728	203020000	26	20.2422	19.8249	20.6872	20.4023	20.7376	19.3303	23.3897	21.16	23.4064	19.9788	20.5496	22.2729	20.2041	21.7929	+	1.50473	-1.58881	NA	0.0671234	0.09467	+	1.42088	-2.40059		0.407196	-0.77703	NA	0.779808	1.71823
k141_30955975_2	k141_30955975_2	WP_074757274.1 alanine--tRNA ligase	2	1	1	9.5	5.3	5.3	24.739	0	23.928	35070000	6	20.0359	20.2847	19.4859	21.657	19.8971	20.0462	20.9169	20.5376	20.7435	20.8844	21.7137	21.3312	20.2345	21.0212	+	1.31187	-0.786739	NA	0.416746	-0.597961	+	1.42567	-0.797159		0.562898	-0.776319	NA	1.02836	-0.577121
k141_16446002_2;k141_59219127_2;k141_28266122_1	k141_16446002_2;k141_59219127_2;k141_28266122_1	WP_027619832.1 Tol-Pal system protein TolB	9	3	0	23	7.5	0	46.748	0	24.938	177110000	7	18.9003	20.718	20.1333	20.5271	20.0581	19.6729	20.9428	22.1162	23.4795	21.0186	21.1094	20.4566	20.0016	21.5205	+	1.80307	-1.51894	NA	0.102952	-0.168832	+	1.17166	-2.26233		1.13823	-0.775539	NA	0.800587	1.31796
k141_35916221_5	k141_35916221_5	WP_017338488.1 MULTISPECIES: KR domain-containing protein	12	3	0	66.9	20.6	0	26.239	0	23.494	102570000	6	19.7615	20.2483	19.5616	20.5515	19.7603	19.8677	22.8315	20.6168	21.8358	20.9173	20.0093	21.578	19.9585	21.2981	+	1.93545	-1.33964	NA	0.25036	-0.202708	+	1.3262	-1.90425		0.680238	-0.775037	NA	0.517822	0.926505
k141_5766821_4;k141_30041802_5;k141_23807405_2;k141_4398441_1;k141_55273981_1;k141_51439689_2;k141_10536889_1;k141_48044523_1;k141_19653695_1;k141_29422285_3;k141_7454020_1;k141_66169365_1;k141_4731257_2;k141_34394473_3;k141_2293448_1	k141_5766821_4;k141_30041802_5;k141_23807405_2;k141_4398441_1;k141_55273981_1;k141_51439689_2;k141_10536889_1;k141_48044523_1;k141_19653695_1;k141_29422285_3;k141_7454020_1;k141_66169365_1;k141_4731257_2	WP_003172477.1 MULTISPECIES: RNA polymerase sigma factor RpoE	5	5	5	39.9	39.9	39.9	22.251	0	36.286	90095000	10	20.2016	19.6888	20.0156	20.166	19.468	20.7705	22.4988	20.9309	22.2254	20.7919	21.2754	20.6581	20.0518	21.3967	+	2.35151	-1.34499	NA	0.153276	-0.166195	+	1.71344	-1.91635		0.855102	-0.773629	NA	0.876685	0.976525
k141_6683347_1;k141_52224086_1;k141_65313083_8;k141_31112822_1;k141_39247808_2;k141_70349170_2;k141_14736507_3;k141_14010133_2;k141_70280377_1;k141_7537856_2;k141_52960970_2;k141_46730696_1;k141_6671944_1;k141_6664030_1;k141_6691746_1;k141_37064692_2;k141_55725969_1;k141_48363213_1;k141_31715257_4	k141_6683347_1;k141_52224086_1;k141_65313083_8;k141_31112822_1;k141_39247808_2;k141_70349170_2;k141_14736507_3;k141_14010133_2;k141_70280377_1	WP_018928874.1 MULTISPECIES: adenosylmethionine decarboxylase	3	3	3	19.6	19.6	19.6	30.29	0	22.437	122270000	8	19.8532	19.9202	20.2213	20.2397	20.2465	20.4762	22.0325	21.0319	22.8883	20.9106	21.037	21.3344	20.1595	21.5391	+	2.71905	-1.37958	NA	1.10467	-0.322554	+	1.65149	-1.98598	+	2.19617	-0.773189	NA	0.741266	0.890237
k141_29068611_1;k141_42039068_1;k141_19418507_1;k141_58963238_3;k141_20538073_1;k141_49187959_1;k141_13843689_1;k141_20548190_1;k141_21504077_1;k141_34893682_1;k141_54019151_1;k141_12125000_1;k141_57245604_1;k141_22696722_3;k141_51192748_2;k141_1718557_1;k141_15380361_2;k141_35553676_1;k141_37652465_1;k141_71406851_1;k141_31138511_3;k141_62324669_3;k141_66384021_1;k141_20083541_1;k141_29682837_1;k141_65905498_1;k141_29607083_2;k141_46757277_1	k141_29068611_1;k141_42039068_1;k141_19418507_1;k141_58963238_3;k141_20538073_1;k141_49187959_1;k141_13843689_1	WP_046026830.1 MULTISPECIES: metalloprotease PmbA	7	7	0	20.3	20.3	0	47.925	0	152.91	105630000	15	19.8898	19.1214	20.7947	21.1924	19.6202	20.2971	22.3273	21.3552	22.1275	20.8692	20.6248	21.9344	20.1526	21.5397	+	2.07994	-1.38715	NA	0.260716	-0.434575	+	1.61507	-2.00137		0.565213	-0.772926	NA	0.727712	0.793864
k141_9311155_1;k141_43085988_1;k141_50346902_1;k141_13449305_3;k141_7303741_1;k141_51205523_1;k141_20871051_1;k141_64120213_1;k141_41058608_1;k141_24382025_5;k141_42485201_1;k141_12643160_1;k141_62143248_2;k141_37766866_1;k141_17615595_1;k141_71291405_1;k141_39348467_1;k141_57614625_1;k141_22376303_1;k141_54234711_1;k141_29001770_1;k141_59915624_1;k141_46386228_1;k141_12503988_3;k141_36148692_1;k141_24313811_1;k141_4435699_1;k141_40594348_1;k141_58015785_6;k141_1658608_1;k141_54514723_2;k141_45605154_2	k141_9311155_1;k141_43085988_1;k141_50346902_1;k141_13449305_3;k141_7303741_1;k141_51205523_1;k141_20871051_1;k141_64120213_1;k141_41058608_1	WP_019578477.1 nitrite/sulfite reductase	8	8	7	22.3	22.3	18.7	59.74	0	54.595	230120000	15	20.1172	20.0633	20.3406	20.1268	20.878	19.7229	23.2183	21.0475	23.8832	21.251	21.1064	20.6884	20.2081	21.8658	+	1.8177	-1.6577	NA	0.0689687	-0.0688661	+	1.3793	-2.54266		0.956645	-0.772736	NA	0.909875	1.70106
k141_45833821_1;k141_50310134_1;k141_70722520_2;k141_1263999_3;k141_45235322_2	k141_45833821_1;k141_50310134_1;k141_70722520_2;k141_1263999_3;k141_45235322_2	WP_039767423.1 MULTISPECIES: NADH-quinone oxidoreductase subunit NuoF	5	5	0	24	24	0	35.615	0	32.577	135310000	13	19.3346	20.5478	20.1095	20.5094	19.7607	20.224	23.2247	20.5289	22.6563	20.3648	20.9195	21.521	20.081	21.5359	+	1.74478	-1.45485	NA	0.149827	-0.167397	+	1.12559	-2.1393		0.901178	-0.770411	NA	0.608246	1.20149
k141_70085699_8	k141_70085699_8	XP_022180675.1 bifunctional purine biosynthesis protein PURH	5	5	5	37.8	37.8	37.8	21.747	0	29.604	113760000	10	19.9876	20.4928	19.5835	21.1508	20.8078	20.2912	21.3297	23.534	20.1111	23.4746	20.8415	20.2449	20.3856	21.5893	+	0.985264	-1.20368	NA	0.93935	-0.728618		0.72329	-1.63696		0.306839	-0.770405	NA	0.0330284	0.137936
k141_63960271_1;k141_32029546_2	k141_63960271_1;k141_32029546_2	WP_007986228.1 KR domain-containing protein	2	2	1	12.5	12.5	6.7	22.215	0	18.277	92955000	11	19.0512	19.7649	19.8166	20.3167	20.174	19.8282	21.5908	20.1532	22.5968	20.7346	21.0075	20.8874	19.8253	21.1617	+	2.20402	-1.33644	NA	0.916478	-0.562051	+	1.1912	-1.90266	+	2.0197	-0.770213	NA	0.329024	0.570398
k141_22287381_1;k141_12260594_1;k141_30714931_1;k141_35207868_1	k141_22287381_1	AER42623.1 vacuolar ATPase subunit B1	3	3	3	27.5	27.5	27.5	18.388	0	21.884	107790000	11	20.1195	21.4249	20.3544	20.6859	20.765	21.1959	19.903	23.3178	21.1361	20.9962	21.2036	22.7546	20.7576	21.5519		0.745172	-0.794286	NA	0.225773	-0.249365		0.310835	-0.819394		0.596245	-0.769179	NA	0.0604547	-0.19915
k141_46195185_4;k141_18899418_1;k141_26899491_1;k141_24834676_1;k141_9472242_3;k141_20398819_2;k141_10451483_5;k141_65248999_1;k141_28379806_1;k141_36215412_3;k141_18714189_1;k141_69957233_2;k141_30304544_1;k141_10958313_1;k141_23115069_2;k141_36708392_1;k141_56245323_1;k141_25970469_9;k141_55959212_1;k141_55955497_4;k141_46708571_3;k141_69381723_2;k141_65978924_2;k141_58137489_1;k141_14703589_2;k141_62990479_5;k141_35169835_8;k141_70878104_3;k141_63765256_6;k141_67952732_1;k141_16627472_4;k141_52561643_1;k141_22584991_2;k141_5204269_2;k141_26672586_2;k141_38582394_5;k141_39894319_22;k141_41431938_1;k141_48596501_14;k141_25821413_20;k141_53006155_3;k141_65932481_1;k141_42441268_1;k141_42590105_2;k141_32837725_1;k141_8491285_1;k141_2018507_1;k141_8388404_6;k141_27268932_1;k141_22011596_1;k141_34354836_1;k141_32628810_5;k141_53810311_1;k141_12215565_1;k141_19947320_2;k141_64600885_1;k141_8409544_3;k141_25973499_2;k141_7556500_2;k141_7219235_1;k141_25877946_1;k141_49997484_2;k141_67992026_1;k141_1919808_1;k141_19366199_1;k141_19574943_1;k141_15553786_1;k141_2509141_1;k141_51928240_1;k141_65926787_1;k141_24420266_2;k141_30650205_1;k141_18350866_1;k141_70931557_1;k141_6689362_1;k141_57007260_1;k141_59866577_3;k141_35291977_2;k141_24775175_1;k141_6919975_2;k141_19573765_1;k141_15086141_1;k141_62977023_1;k141_1568317_1;k141_41378153_2	k141_46195185_4;k141_18899418_1;k141_26899491_1;k141_24834676_1;k141_9472242_3;k141_20398819_2;k141_10451483_5;k141_65248999_1;k141_28379806_1;k141_36215412_3;k141_18714189_1;k141_69957233_2;k141_30304544_1;k141_10958313_1;k141_23115069_2;k141_36708392_1;k141_56245323_1;k141_25970469_9;k141_55959212_1;k141_55955497_4;k141_46708571_3;k141_69381723_2;k141_65978924_2;k141_58137489_1;k141_14703589_2;k141_62990479_5;k141_35169835_8;k141_70878104_3;k141_63765256_6;k141_67952732_1;k141_16627472_4;k141_52561643_1;k141_22584991_2;k141_5204269_2;k141_26672586_2;k141_38582394_5;k141_39894319_22;k141_41431938_1;k141_48596501_14;k141_25821413_20;k141_53006155_3;k141_65932481_1;k141_42441268_1;k141_42590105_2;k141_32837725_1;k141_8491285_1;k141_2018507_1;k141_8388404_6;k141_27268932_1;k141_22011596_1;k141_34354836_1;k141_32628810_5;k141_53810311_1;k141_12215565_1;k141_19947320_2;k141_64600885_1;k141_8409544_3;k141_25973499_2;k141_7556500_2;k141_7219235_1;k141_25877946_1;k141_49997484_2;k141_67992026_1;k141_1919808_1;k141_19366199_1;k141_19574943_1;k141_15553786_1;k141_2509141_1;k141_51928240_1;k141_65926787_1;k141_24420266_2;k141_30650205_1;k141_18350866_1;k141_70931557_1;k141_6689362_1;k141_57007260_1;k141_59866577_3;k141_35291977_2;k141_24775175_1;k141_6919975_2;k141_19573765_1;k141_15086141_1;k141_62977023_1;k141_1568317_1;k141_41378153_2	WP_036229113.1 4-hydroxyphenylpyruvate dioxygenase	2	2	1	6.4	6.4	3.1	39.775	0	12.372	57057000	4	20.4765	20.357	19.2249	20.5143	20.0505	20.4975	21.7872	21.0251	21.5869	21.0843	21.2143	21.0685	20.1868	21.2944	+	2.98796	-1.10762	NA	0.321715	-0.334658	+	1.46181	-1.44696	+	2.07547	-0.768272	NA	0.670726	0.344032
k141_12972578_2;k141_9455764_1;k141_38013827_2;k141_66923955_1;k141_35477993_1;k141_49639493_1;k141_30764673_2;k141_70958803_1;k141_2149281_1;k141_30769370_1;k141_47770202_1;k141_43255473_1;k141_66948783_1;k141_16564790_1;k141_68689332_2;k141_26580089_1;k141_44163756_1;k141_37608780_1;k141_14966562_1;k141_27634382_1;k141_20036582_1;k141_70545774_1;k141_38119076_2;k141_27836814_1;k141_45461030_1;k141_26969550_1;k141_43685761_1;k141_26443877_1;k141_62676364_1	k141_12972578_2;k141_9455764_1	WP_096513516.1 carbamoyl-phosphate synthase small subunit	5	5	1	22.7	22.7	7.8	33.421	0	69.864	134800000	8	20.0214	20.1238	20.6694	20.986	20.4399	19.5982	22.5988	20.0611	22.8475	20.8175	21.4159	21.0906	20.3065	21.4719	+	1.44307	-1.16543	NA	0.0533305	-0.0698325		0.791313	-1.56427		0.807426	-0.766595	NA	0.330502	0.727839
k141_31046087_1;k141_68721994_1;k141_11706954_1;k141_71026595_2	k141_31046087_1;k141_68721994_1;k141_11706954_1;k141_71026595_2	WP_057713927.1 MULTISPECIES: vanillate O-demethylase oxidoreductase VanB	2	2	1	25.4	25.4	10	15.332	0	14.033	48774000	4	19.4004	19.6721	19.7848	21.2994	19.9186	19.5225	21.3982	20.5307	21.4733	20.8564	21.7582	20.4236	19.933	21.0734	+	1.9931	-1.14043	NA	0.497849	-0.627731	+	2.0268	-1.51495		0.502102	-0.765916	NA	0.0868035	0.121303
k141_62708507_2;k141_60819571_1;k141_14916844_2	k141_62708507_2;k141_60819571_1;k141_14916844_2	WP_038579739.1 universal stress protein UspA	2	1	1	9.4	6.3	6.3	31.23	0.00023975	8.3212	80162000	5	21.1283	19.9768	20.8547	20.4221	19.4982	20.4304	22.6148	19.6999	21.7432	20.4019	21.0232	21.2147	20.3851	21.1163		0.800209	-0.731199	NA	0.504389	0.536389		0.305974	-0.699354		0.901561	-0.763044	NA	0.203113	0.472699
k141_53844056_3;k141_1935924_1;k141_12179201_3;k141_38386308_10	k141_53844056_3;k141_1935924_1;k141_12179201_3;k141_38386308_10	XP_013587020.1 PREDICTED: phosphoglycerate kinase 1, chloroplastic	8	8	7	51	51	42	21.063	0	77.135	343190000	19	20.5703	20.94	19.1741	20.1758	20.161	23.6146	20.8371	24.8493	20.0854	21.0031	25.4194	19.8162	20.7726	22.0018		0.490155	-1.22915	NA	0.357565	-1.08901		0.466258	-1.69585		0.136966	-0.762452	NA	0.023039	-0.155613
k141_42839225_1;k141_69682463_10	k141_42839225_1;k141_69682463_10	OGA73436.1 C4-dicarboxylate ABC transporter	3	3	0	15.3	15.3	0	34.618	0	20.065	69483000	16	20.3027	20.7405	20.9482	22.7546	19.8554	19.5963	21.5545	20.5383	21.0042	20.6824	21.8425	21.9661	20.6996	21.2647		0.514727	-0.56504	NA	0.0232323	-0.0716114		0.453849	-0.368514		0.280764	-0.761566	NA	0.389095	-0.464663
k141_15035641_1;k141_69165886_2;k141_28226498_1;k141_10936586_1;k141_33480557_1;k141_9562347_1;k141_47981750_1;k141_7078166_1;k141_46995999_1;k141_13475971_1;k141_34631905_2;k141_4206012_2;k141_15530247_1;k141_45775321_1;k141_38697297_2;k141_17933242_2;k141_56002676_1;k141_57219913_1;k141_48139596_1;k141_20604378_2;k141_59430716_1;k141_42877208_2;k141_39230609_1	k141_15035641_1;k141_69165886_2;k141_28226498_1;k141_10936586_1;k141_33480557_1;k141_9562347_1;k141_47981750_1;k141_7078166_1;k141_46995999_1;k141_13475971_1	WP_007904318.1 MULTISPECIES: cell division protein FtsZ	6	6	5	21.7	21.7	18.6	41.844	0	39.894	101960000	12	19.2767	20.2758	19.3987	20.7021	20.6679	20.2855	22.0119	21.1027	21.7997	21.1273	22.061	20.7519	20.1011	21.4757	+	2.64069	-1.37461	NA	1.23829	-0.901398	+	2.05007	-1.98766		0.860618	-0.76156	NA	0.273395	0.324701
k141_16255630_4;k141_25132307_1;k141_41705154_1;k141_31130489_1;k141_63165982_1;k141_65640659_1;k141_19208077_1;k141_70195426_1;k141_25276213_1;k141_50012479_4;k141_41936485_1	k141_16255630_4;k141_25132307_1;k141_41705154_1;k141_31130489_1;k141_63165982_1;k141_65640659_1;k141_19208077_1;k141_70195426_1;k141_25276213_1;k141_50012479_4;k141_41936485_1	XP_007300590.1 fructose-1,6-bisphosphatase	1	1	1	11	11	11	10.963	0.00058697	6.8772	71972000	6	20.0459	20.4905	20.4155	20.7084	19.8245	19.3727	20.4391	21.4792	22.1491	20.4973	20.6448	21.0442	20.1429	21.0423	+	1.61469	-0.899364	NA	0.348122	0.348743		0.941124	-1.0385		0.829507	-0.76023	NA	0.526896	0.627012
k141_45070086_1;k141_33344179_1;k141_588355_1;k141_148138_1;k141_8694079_1;k141_28540568_2;k141_45275016_1	k141_45070086_1;k141_33344179_1;k141_588355_1;k141_148138_1;k141_8694079_1;k141_28540568_2	WP_018928158.1 MULTISPECIES: catalase/peroxidase HPI	4	2	2	69.4	28.6	28.6	5.6184	0	12.566	47118000	6	19.8298	20.3513	20.0945	20.6466	20.2199	19.9482	21.4566	22.3178	20.9033	20.4867	21.3464	21.2599	20.1817	21.2951	+	2.60444	-1.11341	NA	0.286802	-0.179712	+	1.54348	-1.46739		1.04755	-0.759444	NA	0.461941	0.528229
k141_60301255_2;k141_52582134_1;k141_11584912_2;k141_48968670_1;k141_39157533_1;k141_19214174_2;k141_22311071_2;k141_37003914_1;k141_26269494_1;k141_25979100_2;k141_18401496_1;k141_48369403_1;k141_63956301_1;k141_54456558_2;k141_33929647_2;k141_20376078_7;k141_10383216_1;k141_26005159_2;k141_23906765_3;k141_48990912_1;k141_71254919_1;k141_8671275_1;k141_36287836_3;k141_57426264_1;k141_6673799_2;k141_1581196_3;k141_36219176_3;k141_1285732_1;k141_6803604_3;k141_48282943_1;k141_41409724_1;k141_39372695_1;k141_46984238_1;k141_48950273_1;k141_35943580_1;k141_48385079_1;k141_11204533_1;k141_56488713_1	k141_60301255_2;k141_52582134_1;k141_11584912_2;k141_48968670_1;k141_39157533_1;k141_19214174_2;k141_22311071_2;k141_37003914_1;k141_26269494_1;k141_25979100_2;k141_18401496_1;k141_48369403_1;k141_63956301_1;k141_54456558_2;k141_33929647_2;k141_20376078_7;k141_10383216_1;k141_26005159_2;k141_23906765_3;k141_48990912_1;k141_71254919_1	WP_027616464.1 alcohol dehydrogenase	3	3	1	17.9	17.9	3.5	37.008	0	23.538	48730000	10	20.2213	19.5258	20.0472	20.7918	20.3213	19.4627	20.9269	20.7803	21.1309	20.7501	20.6027	21.4977	20.0617	20.9481	+	2.33194	-0.886423	NA	0.231339	-0.260474	+	1.92086	-1.01462		0.726757	-0.758227	NA	0.00452779	-0.00408109
k141_39471631_1;k141_14498386_1	k141_39471631_1	WP_052965074.1 glutamate synthase large subunit	10	3	1	33.3	9.4	3.1	61.127	0	21.92	51750000	5	20.6835	21.2754	19.743	20.3317	19.7275	20.4666	21.2826	20.6539	21.6519	20.4297	21.6683	20.6967	20.3713	21.0639	+	1.22242	-0.692589	NA	0.321139	0.392052		0.518084	-0.628842		0.794587	-0.756336	NA	0.21615	0.264558
k141_3858788_1	k141_3858788_1	SDP61541.1 aconitase	10	5	3	56.7	26.6	12.2	34.549	0	47.452	373210000	17	19.989	20.344	20.0739	20.5346	19.9152	19.8724	24.2274	20.1322	24.0292	20.7963	21.265	20.528	20.1215	21.8297	+	1.3365	-1.70815	NA	0.0400977	0.0282148		0.929741	-2.66063		1.1705	-0.755674	NA	0.646727	1.93318
k141_69922590_2;k141_16399880_2;k141_14400351_1;k141_18000136_1;k141_28813915_1;k141_13774299_2;k141_13488120_2;k141_68827952_2;k141_5059249_3;k141_62436009_2;k141_63329452_1;k141_47367817_1;k141_51226568_1;k141_1776924_1;k141_34147363_1;k141_67341138_1;k141_53629296_1;k141_40444010_1;k141_70015028_1;k141_42432820_4;k141_28842541_2;k141_13781288_2;k141_10398602_2;k141_37352404_3;k141_63258757_1;k141_66522533_2;k141_22554403_1;k141_34045160_1;k141_1298469_2;k141_3419007_2;k141_42180564_1;k141_26943738_1;k141_71061727_1;k141_30301284_1	k141_69922590_2;k141_16399880_2;k141_14400351_1;k141_18000136_1;k141_28813915_1;k141_13774299_2;k141_13488120_2;k141_68827952_2;k141_5059249_3;k141_62436009_2;k141_63329452_1;k141_47367817_1;k141_51226568_1;k141_1776924_1;k141_34147363_1;k141_67341138_1;k141_53629296_1;k141_40444010_1;k141_70015028_1;k141_42432820_4	WP_007907519.1 MULTISPECIES: choline ABC transporter ATP-binding protein	7	7	7	26	26	26	43.675	0	50.841	71871000	13	19.9671	20.2646	20.9414	20.3908	19.9173	19.8831	22.5487	21.0225	21.6833	20.4477	21.5265	20.48	20.2274	21.2848	+	1.78338	-1.0574	NA	0.420854	0.327311	+	1.2117	-1.36047		0.901441	-0.754327	NA	0.757728	0.933455
k141_21081429_1;k141_9502683_2;k141_54502941_3;k141_50490573_2;k141_48495873_1;k141_42701855_2;k141_13490408_2;k141_23530728_1;k141_51184486_1;k141_19742041_1;k141_21411221_2;k141_31295884_1;k141_31855774_1;k141_54508495_2;k141_67682557_1;k141_26526608_1;k141_71537727_2;k141_1333692_2;k141_52166001_1;k141_3594800_1;k141_14252535_1;k141_7006285_1;k141_12434697_1;k141_28179851_1	k141_21081429_1;k141_9502683_2;k141_54502941_3;k141_50490573_2;k141_48495873_1;k141_42701855_2;k141_13490408_2;k141_23530728_1;k141_51184486_1;k141_19742041_1;k141_21411221_2;k141_31295884_1;k141_31855774_1;k141_54508495_2;k141_67682557_1;k141_26526608_1;k141_71537727_2;k141_1333692_2;k141_52166001_1	WP_003222917.1 MULTISPECIES: MinD/ParA family protein	5	5	5	27.4	27.4	27.4	28.985	0	31.564	91250000	9	21.2289	20.8038	20.1988	20.2608	20.5817	19.8819	22.7034	21.2984	22.129	20.3678	21.5523	21.0627	20.4927	21.5189	+	1.61015	-1.02629	NA	0.626566	0.502371	+	1.20804	-1.29975		0.879278	-0.752831	NA	0.918972	1.04929
k141_55404295_2	k141_55404295_2	WP_042653041.1 phosphopyruvate hydratase	9	5	4	26.6	17.8	12.7	45.662	0	38.386	269750000	11	20.4399	19.9667	20.0168	20.7463	20.4376	20.5339	22.7781	23.3203	23.7431	21.3865	21.1723	21.4118	20.3569	22.302	+	2.67728	-1.94515	NA	1.15545	-0.431493	+	3.23365	-3.1394	+	2.49554	-0.750905	NA	2.60281	1.957
k141_10787967_5;k141_4591500_4;k141_61808825_5;k141_18871111_4;k141_58048327_1;k141_62835296_1;k141_51322995_1;k141_4244193_1;k141_18049294_1;k141_60503655_1;k141_33792934_2;k141_53611570_5;k141_28945282_1;k141_26802387_1;k141_17792817_1;k141_16142663_1;k141_3922950_1;k141_27649538_1;k141_58611860_1;k141_20406257_1;k141_41785394_1;k141_45744101_1;k141_25401984_1;k141_60515800_2;k141_40127025_1;k141_60515800_3;k141_7555094_1;k141_1656881_1;k141_23939046_1;k141_21703495_1;k141_64541401_1;k141_14824902_1;k141_21964735_1;k141_34260208_1;k141_62941039_2;k141_61635301_1;k141_53209794_1;k141_51454155_3	k141_10787967_5;k141_4591500_4;k141_61808825_5;k141_18871111_4;k141_58048327_1;k141_62835296_1;k141_51322995_1	WP_077506066.1 beta-glucosidase BglX	10	10	5	18.1	18.1	9	83.274	0	74.937	208870000	18	20.0143	19.4929	20.8102	20.6755	20.2727	19.4975	23.7671	20.8654	23.2794	21.185	20.5457	20.9637	20.1272	21.7677	+	1.64235	-1.64052	NA	0.0278376	-0.0427729	+	1.21935	-2.53148		0.88835	-0.74957	NA	0.884112	1.73914
k141_20386029_2;k141_66608867_1;k141_10073964_2;k141_58008495_1;k141_16446290_4;k141_14931722_2;k141_51963836_1;k141_60119087_2;k141_47772368_1;k141_14005961_1;k141_40217033_1	k141_20386029_2	WP_027617739.1 aldehyde dehydrogenase	19	4	0	44	9.9	0	46.855	0	30.074	360800000	15	20.3121	19.4489	19.907	20.0961	20.1191	20.0309	24.0701	22.8885	23.8426	20.898	20.7559	20.8384	19.9857	22.2156	+	2.18569	-2.22989	NA	0.314137	-0.192654	+	2.96743	-3.71104	+	3.97281	-0.748735	NA	2.79423	2.76965
k141_27836720_1;k141_47823294_1;k141_42142435_2	k141_27836720_1;k141_47823294_1;k141_42142435_2	XP_013717468.1 tubulin beta-9 chain	3	2	0	22.3	13.7	0	15.224	0	17.366	49353000	10	21.0819	19.6653	20.7921	21.156	19.9368	20.2759	21.2103	21.8526	21.4764	20.9097	21.2345	21.468	20.4847	21.3586	+	1.92906	-0.873918	NA	0.0340555	0.0568892		0.996748	-0.99998		0.875323	-0.747856	NA	0.55472	0.309013
k141_27172649_2;k141_15509484_8;k141_31578527_1;k141_11267473_3;k141_3417436_6;k141_55339095_1	k141_27172649_2;k141_15509484_8;k141_31578527_1;k141_11267473_3;k141_3417436_6	WP_008026717.1 MULTISPECIES: CoA transferase subunit B	6	6	2	39.4	39.4	15.4	23.427	0	41.841	171910000	13	19.9057	20.88	20.3316	20.5153	20.7427	19.7967	22.5289	20.924	23.0574	22.3277	20.6356	20.3332	20.362	21.6345	+	1.5401	-1.27247	NA	0.0172914	0.020881	+	1.20568	-1.79766		0.474503	-0.747284	NA	0.528308	1.07126
k141_60364888_2;k141_58747351_1;k141_24974096_1;k141_70487999_3;k141_58356956_2;k141_11800228_2;k141_24150141_2;k141_33865994_2;k141_46987190_2;k141_56951239_2;k141_25451399_1;k141_3763178_2;k141_59355151_2;k141_62344622_2;k141_32682755_3;k141_39151699_2;k141_46802239_1;k141_13524490_2;k141_2850508_1;k141_35987629_3;k141_21067887_1;k141_51945584_2;k141_37286962_1;k141_18888492_2;k141_42168294_5	k141_60364888_2;k141_58747351_1	WP_056727148.1 MULTISPECIES: UDP-N-acetylglucosamine 2-epimerase (non-hydrolyzing)	11	11	2	34.9	34.9	6.9	42.559	0	79.719	411210000	21	20.077	19.3552	20.8421	20.0123	20.0065	20.057	22.8297	22.3638	24.8076	20.7639	20.7538	20.7973	20.0584	22.0527	+	1.78983	-1.99431	NA	0.053033	0.0661678	+	1.70205	-3.24224	+	5.45452	-0.746387	NA	1.57197	2.56202
k141_24272332_2;k141_64489997_1;k141_37206884_3;k141_59461695_2;k141_46151535_1	k141_24272332_2;k141_64489997_1;k141_37206884_3;k141_59461695_2	WP_037510426.1 MULTISPECIES: HU family DNA-binding protein	4	4	4	45.6	45.6	45.6	9.2554	0	28.623	68545000	13	20.7077	21.1587	19.4883	20.8169	19.2991	19.8067	20.9938	21.7099	21.1718	20.4492	21.0202	20.6898	20.2129	21.0058	+	1.26675	-0.792859	NA	0.288105	0.477355		0.705672	-0.840228		0.71617	-0.745491	NA	0.987818	0.572092
k141_28923614_11;k141_44676214_1;k141_5357821_5;k141_30272601_3;k141_65195105_1;k141_36432540_33;k141_14576490_12;k141_33704000_2;k141_64269983_4;k141_1929893_2;k141_47927385_1;k141_36585435_4;k141_36556975_4	k141_28923614_11;k141_44676214_1;k141_5357821_5;k141_30272601_3	WP_015960651.1 MULTISPECIES: malate dehydrogenase	5	5	5	29.2	29.2	29.2	32.432	0	34.604	38244000	7	18.8525	20.7557	20.4434	21.1089	19.6338	20.1942	20.4984	21.8352	21.1521	20.7729	20.7418	21.6519	20.1647	21.1087	+	1.40436	-0.944003	NA	0.150907	-0.295134		0.746021	-1.14475		0.641061	-0.743257	NA	0.0767196	0.106359
k141_20822789_3	k141_20822789_3	WP_007940638.1 OmpA family protein	2	1	1	50	30.9	30.9	7.3891	0.00026008	9.6668	295660000	9	19.7538	20.2658	20.364	20.0359	20.8689	19.9207	22.5838	21.1429	23.9782	20.7365	21.8689	20.4375	20.2015	21.7913	+	1.73752	-1.58978	NA	0.155908	-0.147281	+	1.35751	-2.44042		0.629948	-0.739153	NA	0.77183	1.55398
k141_35819510_2;k141_58974179_1;k141_17878249_1;k141_64398646_1;k141_10945052_10	k141_35819510_2;k141_58974179_1;k141_17878249_1	SDS70884.1 D-alpha,beta-D-heptose 7-phosphate 1-kinase /D-beta-D-heptose 1-phosphate adenylyltransferase	7	7	1	22.7	22.7	5.8	51.155	0	47.386	173360000	20	20.3597	20.4682	20.6971	20.4636	20.1089	19.1337	23.2059	21.696	22.6331	20.2427	21.0759	20.6016	20.2052	21.5759	+	1.57839	-1.37069	NA	0.671235	0.606248	+	1.94566	-2.00335		0.726415	-0.738019	NA	1.69217	1.87158
k141_55919627_1;k141_25109466_13;k141_31199455_6;k141_54447930_1;k141_27357641_4;k141_47763611_1;k141_12456694_2;k141_57642764_1;k141_46311383_1;k141_15673701_2;k141_27107207_1;k141_11633392_1;k141_37580301_1;k141_3361221_1;k141_956797_1;k141_10246703_1;k141_20594579_1;k141_20730088_1;k141_42243349_1;k141_42232759_3	k141_55919627_1;k141_25109466_13;k141_31199455_6;k141_54447930_1;k141_27357641_4;k141_47763611_1;k141_12456694_2;k141_57642764_1;k141_46311383_1;k141_15673701_2;k141_27107207_1;k141_11633392_1;k141_37580301_1;k141_3361221_1;k141_956797_1;k141_10246703_1;k141_20594579_1;k141_20730088_1;k141_42243349_1;k141_42232759_3	WP_066326841.1 pyridoxal phosphate-dependent aminotransferase	2	2	2	11.5	11.5	11.5	32.855	0	13.166	29109000	7	19.952	19.9763	20.4565	19.8894	21.054	19.6696	20.9855	20.7577	20.4951	20.9298	20.4786	21.4175	20.1663	20.844	+	1.64807	-0.677736	NA	0.0571913	-0.0760886		1.33282	-0.617859		0.657377	-0.737614	NA	0.254271	-0.195843
k141_24009509_1;k141_34287048_1;k141_65009128_2;k141_558638_2;k141_28664848_4;k141_47524556_1;k141_54308437_1;k141_48688799_1;k141_3896848_2;k141_6705026_2;k141_33593512_2;k141_1772171_1;k141_14048039_4;k141_14902840_2;k141_16855017_1	k141_24009509_1;k141_34287048_1;k141_65009128_2;k141_558638_2;k141_28664848_4;k141_47524556_1;k141_54308437_1;k141_48688799_1;k141_3896848_2;k141_6705026_2;k141_33593512_2;k141_1772171_1;k141_14048039_4	WP_008052064.1 MULTISPECIES: GTPase ObgE	4	4	4	33.5	33.5	33.5	25.069	0	28.169	117190000	10	20.4974	19.8796	20.4212	21.0959	20.3448	20.4982	22.9175	21.4245	21.8151	21.123	20.912	22.1156	20.4562	21.7179	+	2.39925	-1.26176	NA	0.561404	-0.380215	+	1.66752	-1.78628		0.779382	-0.737235	NA	0.503399	0.668832
k141_42270716_3;k141_27828031_1	k141_42270716_3	WP_057448991.1 leucyl aminopeptidase	14	10	7	52	33.8	19.3	37.757	0	68.49	304090000	18	19.9368	20.6249	19.9647	20.2524	20.3458	19.4921	24.8984	21.0855	23.0073	20.7991	20.0774	21.4248	20.1028	21.8821	+	1.43234	-1.77931	NA	0.154594	0.145377	+	1.1808	-2.8216		0.710156	-0.737034	NA	0.890249	2.22994
k141_14462555_1;k141_66979006_2	k141_14462555_1;k141_66979006_2	XP_013738639.1 cystine lyase CORI3	2	2	2	41.2	41.2	41.2	8.1813	0	13.937	189170000	8	19.625	20.8933	20.4659	21.1346	21.2118	20.2921	19.797	24.5742	20.7501	22.5521	21.8997	20.3884	20.6038	21.6602		0.717565	-1.05645	NA	0.508429	-0.551453		0.385332	-1.37901		0.447561	-0.733888	NA	0.0195592	0.0936712
k141_53204919_2;k141_22667531_1;k141_51196739_1;k141_26454138_1;k141_41039189_1;k141_21240825_1;k141_69364291_1;k141_55123583_1;k141_17730782_1;k141_53924653_1;k141_26813413_2;k141_38686887_14;k141_56532217_2;k141_50125226_2;k141_10415942_1;k141_50064303_1;k141_12335368_2	k141_53204919_2;k141_22667531_1;k141_51196739_1;k141_26454138_1;k141_41039189_1;k141_21240825_1;k141_69364291_1	WP_008017938.1 NADP-dependent oxidoreductase	8	8	1	42.7	42.7	4.1	36.858	0	58.171	216930000	13	19.7513	20.6851	19.4715	20.1511	20.6444	19.9338	23.2855	20.5321	23.746	20.7279	20.7821	21.4152	20.1062	21.7481	+	1.65054	-1.64191	NA	0.257578	-0.273783	+	1.12327	-2.55185		1.12955	-0.731967	NA	0.684449	1.5461
k141_53601183_1;k141_15559499_1;k141_64767875_1;k141_15155784_1;k141_41487148_1;k141_27501065_1;k141_46346411_1;k141_20042150_1;k141_14769315_1	k141_53601183_1;k141_15559499_1;k141_64767875_1;k141_15155784_1;k141_41487148_1;k141_27501065_1;k141_46346411_1;k141_20042150_1;k141_14769315_1	WP_027618647.1 valine--tRNA ligase	4	4	1	13.4	13.4	3	49.506	0	26.505	82687000	8	20.259	19.2237	20.2011	20.5604	19.9578	19.6007	22.2745	20.2623	21.9491	19.741	21.7246	20.849	19.9671	21.1334	+	1.53986	-1.16631	NA	0.12102	-0.145037	+	1.06203	-1.60069		0.500794	-0.731928	NA	0.355302	0.723722
k141_70177522_1;k141_22918265_1	k141_70177522_1;k141_22918265_1	WP_067634917.1 ABC transporter substrate-binding protein	7	7	4	27.3	27.3	17.8	52.716	0	64.261	40388000	17	20.3862	22.4514	20.3639	19.008	22.1475	20.5261	19.83	20.6995	20.4096	21.4546	20.9806	21.4393	20.8138	20.8023		0.00676401	0.0115589	NA	0.167585	0.506641		0.438272	0.754115		0.326781	-0.730998	NA	1.5118	-0.978472
k141_59920851_1	k141_59920851_1	BAJ90283.1 predicted protein	6	3	1	34.2	19.7	9.2	24.444	0	19.974	266490000	7	20.8948	20.2014	19.9315	20.3039	20.5669	19.6072	23.5855	24.3038	22.8419	19.8402	21.2588	21.5671	20.2509	22.2329	+	1.75348	-1.98195	NA	0.1709	0.183215	+	2.49858	-3.23452		0.532112	-0.729381	NA	1.77785	2.68835
k141_24082995_3;k141_43373879_1	k141_24082995_3;k141_43373879_1	NP_001155476.1 14-3-3 protein epsilon	4	1	1	41.3	22.7	22.7	8.6949	0	115.74	56345000	8	19.9568	20.8916	19.903	20.9914	20.1715	20.5563	21.0934	21.6631	20.5894	22.1374	20.9997	20.7694	20.4118	21.2087	+	1.57883	-0.79698	NA	0.333422	-0.322551		0.904065	-0.864816		0.684181	-0.729144	NA	0.131013	-0.186879
k141_54879597_6;k141_4522914_2;k141_11110753_2	k141_54879597_6;k141_4522914_2;k141_11110753_2	WP_008083923.1 OmpA family protein	5	5	5	32	32	32	24.065	0	56.913	141590000	15	19.5721	19.884	20.3184	20.9032	19.0461	20.7861	22.8553	21.0426	22.9914	20.8355	22.0486	20.0342	20.085	21.6346	+	1.6754	-1.54963	NA	0.192358	-0.320304	+	1.63112	-2.37163		0.361936	-0.727636	NA	0.703207	1.32369
k141_44752881_1;k141_60009506_1;k141_33454757_1;k141_58883506_1;k141_50569912_1;k141_4351738_5;k141_905881_1;k141_45064042_1;k141_34115407_1;k141_41125121_1;k141_32121382_1;k141_7055094_1;k141_52760264_2;k141_49036314_1;k141_52992480_2;k141_47832978_1;k141_19614093_2;k141_40514874_1;k141_46344017_1;k141_3992938_1;k141_11636893_2;k141_55840865_1;k141_45251636_1;k141_53682505_1;k141_18716816_1;k141_49789792_1;k141_13827635_1;k141_46700506_1	k141_44752881_1;k141_60009506_1;k141_33454757_1;k141_58883506_1	WP_079434143.1 hypothetical protein	4	4	0	7.7	7.7	0	53.553	0	36.603	221070000	27	25.1558	24.7845	24.5035	19.9213	24.4489	19.7436	19.7887	21.5608	20.3491	21.5961	23.7779	20.922	23.0929	21.3324	+	0.777571	1.76054	NA	1.0427	3.44335	+	2.80242	4.24844		0.154091	-0.727367	NA	0.692261	-1.53246
k141_28597961_2;k141_17327570_3;k141_22042711_1;k141_54580667_2;k141_61629207_2;k141_23801154_1;k141_17241632_7;k141_66320904_9	k141_28597961_2;k141_17327570_3;k141_22042711_1;k141_54580667_2;k141_61629207_2;k141_23801154_1;k141_17241632_7;k141_66320904_9	PLS76025.1 co-chaperone GroES	2	2	1	24.7	24.7	15.5	10.334	0	12.909	9912500	8	20.8862	20.2732	20.8917	20.4211	20.5912	19.5293	21.189	20.9022	20.7996	20.6593	21.2264	20.8371	20.4321	20.9356	+	1.29793	-0.503495	NA	0.577639	0.503185		0.521029	-0.279917		0.919224	-0.727072	NA	0.0984282	0.0560309
k141_12879756_1;k141_17521373_1;k141_56833342_1;k141_55991568_1	k141_12879756_1	WP_056723464.1 MULTISPECIES: MBL fold metallo-hydrolase	4	4	2	40.8	40.8	27.2	19.944	0	26.924	66000000	7	20.1178	19.3982	20.6026	20.903	20.1855	19.9555	21.2057	20.4617	21.8157	21.3136	21.4426	20.4605	20.1938	21.1166	+	1.86384	-0.922861	NA	0.27417	-0.308523		1.00204	-1.12152		0.796656	-0.724202	NA	0.0618771	0.0887953
k141_6893537_1;k141_25968679_1;k141_28229964_1;k141_49131267_3;k141_21198781_1	k141_6893537_1;k141_25968679_1;k141_28229964_1	WP_008027405.1 MULTISPECIES: OmpA family protein	5	3	3	31	16.9	16.9	25.472	0	18.46	179210000	15	20.0678	20.0833	19.5717	20.5709	19.566	20.0453	23.4211	21.6637	21.8247	20.5206	20.6163	21.2168	19.9842	21.5439	+	2.16375	-1.55968	NA	0.17286	-0.153114	+	1.82511	-2.39555		0.932449	-0.723814	NA	1.18647	1.51862
k141_59221956_1;k141_10083341_1;k141_52144748_1;k141_313766_1;k141_52647344_1;k141_172413_1;k141_59635745_1;k141_37947761_1;k141_41276525_1;k141_36776890_1;k141_61495867_1;k141_12253840_4;k141_7320334_1	k141_59221956_1	WP_027617431.1 glutamate synthase large subunit	19	7	0	42.4	17.8	0	84.351	0	54.264	241860000	18	20.208	19.847	19.1509	21.0378	19.9388	19.1305	23.6375	21.6956	23.6402	20.0064	20.6469	21.6216	19.8855	21.8747	+	1.81976	-1.98917	NA	0.180313	-0.300435	+	1.97663	-3.2558		0.425376	-0.722544	NA	1.30738	2.23282
k141_2431282_56;k141_71144878_5;k141_236307_1;k141_59489365_1	k141_2431282_56	WP_033058873.1 amidohydrolase	14	3	0	28.6	7.7	0	67.744	0	18.426	66003000	5	20.0124	19.8532	20.1861	20.4251	19.6618	19.1797	21.2753	20.8853	22.1538	19.8736	20.767	20.7908	19.8864	20.9576	+	1.90506	-1.07128	NA	0.280854	0.261704	+	1.66951	-1.42094		0.697121	-0.721617	NA	0.933073	0.961023
k141_6945583_2;k141_1683477_1;k141_59183097_1;k141_17236940_1;k141_13691292_2;k141_13143668_1;k141_4893331_2;k141_37130061_1;k141_27782645_1;k141_64450634_4;k141_22823479_1;k141_37800194_2;k141_1908165_1;k141_61489955_1;k141_53025232_2;k141_60189208_2;k141_19191902_1;k141_9048066_1;k141_21616773_1	k141_6945583_2;k141_1683477_1;k141_59183097_1;k141_17236940_1;k141_13691292_2	WP_018607384.1 acyl-CoA dehydrogenase	7	6	0	17.9	15	0	63.682	0	38.269	90005000	10	20.9368	21.0903	20.5469	20.2595	20.3938	19.5041	22.0959	20.3902	22.4365	21.085	20.8578	20.3774	20.4552	21.2071	+	0.973339	-0.751885	NA	1.18086	0.805525		0.527267	-0.782853		0.974273	-0.720916	NA	0.580065	0.867463
k141_410175_2;k141_42413598_2;k141_12673177_2;k141_67280181_1;k141_29385910_1;k141_6239368_2;k141_51993225_1;k141_9717505_1;k141_66103067_2;k141_71204507_2	k141_410175_2	WP_047536442.1 class II poly(R)-hydroxyalkanoic acid synthase	6	6	0	13.4	13.4	0	62.219	0	37.322	90703000	11	20.9294	20.1992	20.0055	20.7107	20.0432	20.2264	22.9415	20.834	21.7739	20.6629	21.5802	20.8939	20.3524	21.4477	+	1.77774	-1.09532	NA	0.0510922	0.0512358		1.02943	-1.47176		0.991756	-0.718884	NA	0.529287	0.804115
k141_62748068_5;k141_56904632_1;k141_43156369_4	k141_62748068_5;k141_56904632_1	WP_016983329.1 MULTISPECIES: hypothetical protein	7	7	7	61.3	61.3	61.3	20.629	0	73.274	252870000	13	20.6043	19.6942	20.2646	20.3363	20.2949	19.5818	22.2213	21.2126	24.3317	20.6227	20.8011	20.9066	20.1294	21.6826	+	1.56543	-1.55327	NA	0.117572	0.116701	+	1.18001	-2.40078		1.28015	-0.705767	NA	0.916988	1.81172
k141_29397632_2	k141_29397632_2	WP_007985847.1 MULTISPECIES: co-chaperone GroES	8	3	0	59.8	36.1	0	10.258	0	21.196	480620000	6	20.0321	19.4015	20.7758	20.29	20.0761	20.1714	20.3856	23.9892	24.4253	20.7266	21.3931	20.5344	20.1245	21.909	+	1.38006	-1.78459	NA	0.0974398	-0.109369	+	1.00231	-2.86361		1.2389	-0.705558	NA	0.716987	2.04869
k141_37266587_2;k141_27284260_2;k141_9001978_1;k141_59733035_1;k141_29619591_9;k141_46631548_1;k141_31494247_1;k141_31313037_1;k141_52100645_1;k141_59209571_1;k141_31101437_8;k141_16602811_1;k141_8718145_1	k141_37266587_2;k141_27284260_2	WP_020882380.1 MULTISPECIES: bifunctional acetaldehyde-CoA/alcohol dehydrogenase	19	19	2	31.7	31.7	2.9	96.26	0	191.06	780510000	54	19.8088	20.3657	20.0456	20.5232	20.0383	20.2911	25.1162	24.3932	25.1033	22.3858	21.0179	19.5618	20.1788	22.9297	+	1.78906	-2.75092	NA	0.420745	-0.210857	+	4.11716	-4.79755		0.354026	-0.704287	NA	1.98866	3.88241
k141_69033157_1;k141_34860745_1;k141_19589246_1;k141_65370598_1;k141_1171780_8	k141_69033157_1;k141_34860745_1;k141_19589246_1;k141_65370598_1;k141_1171780_8	SHE82126.1 hypothetical protein SAMN05444008_10366	1	1	1	6.2	6.2	6.2	21.722	0.00020995	7.258	33459000	8	19.9839	19.7421	19.4629	22.0499	20.7644	19.0419	20.5616	20.9674	21.099	20.4655	21.1802	22.3232	20.1742	21.0995	+	0.978336	-0.925297	NA	0.429965	-0.889101	+	2.18255	-1.14639		0.275666	-0.704208	NA	0.325189	-0.446924
k141_48323531_2;k141_31429601_1;k141_43603147_1;k141_39873532_1;k141_42032277_2;k141_9341397_4;k141_49045371_3;k141_1833323_1;k141_40076735_1;k141_17863026_1;k141_34092775_1;k141_41682701_1;k141_32048115_1;k141_1502683_2;k141_64856374_1;k141_21616160_3;k141_61515848_2;k141_7606119_2;k141_55652741_1;k141_63248212_1;k141_63143094_1;k141_67794582_1;k141_697840_1;k141_23106702_1;k141_58621034_1;k141_19540874_1;k141_5280620_1;k141_10782845_1;k141_62095301_1;k141_31364926_6;k141_46048350_2;k141_52014586_1;k141_33210045_1;k141_51859504_1;k141_65960435_1;k141_26679038_1;k141_35190661_1;k141_43474915_1;k141_19032113_1;k141_49033745_2;k141_13179638_2;k141_43370929_3;k141_46986_1;k141_52804426_1;k141_32818575_1;k141_983526_1;k141_29451907_2;k141_71270038_1;k141_64252736_1;k141_5184138_1;k141_50856861_1;k141_4309076_2;k141_54515275_1;k141_29543966_1;k141_45430505_3;k141_41357744_1;k141_68468335_1;k141_28206123_1;k141_32522365_2;k141_23345120_3;k141_37533212_2;k141_35943979_1;k141_33794654_1;k141_2845897_1;k141_67249123_1;k141_29961864_5;k141_63818149_1;k141_8540705_1;k141_33479219_1;k141_11416911_1;k141_70319736_1;k141_35314251_1;k141_69967343_1;k141_21722253_2;k141_63114409_1;k141_12686796_1;k141_47444073_1;k141_66111692_1;k141_70533971_2;k141_31453141_2;k141_34361987_4;k141_8352510_1;k141_25074618_4;k141_18601207_4;k141_4672262_6;k141_50201202_13;k141_47120398_3;k141_64454911_4;k141_63440185_3;k141_13514549_1;k141_23633839_1;k141_1333655_2;k141_18707493_2;k141_29321916_2;k141_836600_2;k141_71583044_2;k141_15720507_3;k141_11984618_20;k141_20806745_12;k141_5737368_4;k141_378723_2;k141_61306086_1;k141_56125668_1;k141_69580745_2;k141_33170858_2;k141_58692296_5;k141_8723150_2;k141_60170785_2;k141_62910662_1;k141_5098821_3;k141_68740634_2;k141_724852_8;k141_19814_8;k141_25116106_2;k141_6122555_3;k141_9602606_6;k141_52872331_2;k141_29989047_1;k141_1313116_3;k141_11364409_5;k141_11704714_2;k141_33565192_5;k141_64493506_1;k141_10768503_2;k141_52073998_1;k141_4797978_6;k141_71521995_1;k141_42258996_2;k141_2508724_1;k141_31813611_1;k141_6742450_6;k141_16569015_2;k141_27772823_1;k141_8836417_4;k141_1882306_1;k141_63003431_1;k141_39555800_2;k141_59108335_1;k141_56859470_1;k141_33557438_1;k141_57823674_1;k141_24232726_2;k141_9471872_1;k141_28958961_7;k141_23741144_2;k141_1516171_2;k141_40700751_13;k141_65372445_5;k141_54848259_2;k141_1698175_13;k141_39983220_2;k141_18632657_2;k141_10175530_2;k141_55195371_4;k141_55966173_1;k141_67967966_2;k141_37939683_1;k141_41333862_1;k141_54327712_1;k141_68949240_1;k141_48408045_1;k141_53052610_1;k141_7715641_1;k141_71300515_1;k141_44850320_1;k141_60105953_1;k141_1954224_1;k141_29074094_1;k141_4900652_1;k141_17977445_1;k141_29501517_2;k141_8112316_1;k141_8632271_1;k141_68258836_2;k141_14068674_1;k141_61486162_1;k141_25731806_1;k141_38382206_2;k141_67653821_1;k141_24471112_1;k141_32321289_4;k141_54158920_2;k141_63779741_1;k141_70487699_1;k141_7508474_1;k141_52644822_1;k141_49909508_1;k141_16911871_1;k141_13808835_1;k141_65255169_1;k141_24194528_1;k141_41393625_2;k141_60050399_1;k141_44955104_1;k141_206701_1;k141_50126089_1;k141_17843133_1;k141_70543410_1;k141_13905158_1;k141_59659411_1;k141_22881218_1;k141_3785987_10;k141_15259823_2;k141_13837932_1;k141_20463999_1;k141_40308011_1;k141_38552153_1;k141_2958567_1;k141_20269168_3;k141_64384746_1;k141_47887426_1;k141_53605925_1;k141_27497450_1;k141_18754216_1;k141_42404872_2;k141_40480723_5;k141_5476610_2;k141_19046638_2;k141_53577129_1;k141_68144622_2;k141_25628256_1;k141_43737416_1;k141_16813995_1;k141_26323250_1;k141_22898991_1;k141_34841562_1;k141_35357818_1;k141_62841297_1;k141_60418335_1;k141_19529279_1;k141_52063810_1;k141_42817846_1;k141_46896892_1;k141_64550712_1;k141_21752609_1;k141_50029675_1;k141_5653032_1;k141_50330216_1;k141_27080347_2;k141_54308134_1;k141_47079411_1;k141_11167098_1;k141_20459485_1;k141_69668835_1;k141_55136571_1;k141_9189533_1;k141_57139908_1;k141_42449883_1;k141_1032239_1;k141_34334684_1;k141_60460509_3;k141_40967209_2;k141_60685976_2;k141_45678927_1;k141_49224078_1;k141_11185955_1;k141_26740950_1;k141_16662353_1;k141_35885278_1;k141_65090601_1;k141_67018985_1;k141_55572883_1;k141_57920776_2;k141_53581637_1;k141_1917127_1;k141_40396579_1;k141_14060619_1;k141_53168574_1;k141_40173345_1;k141_53560777_1;k141_27947658_1;k141_24431261_2;k141_60595275_1;k141_3183350_1;k141_10557319_1;k141_16427901_1;k141_20707433_2;k141_17773903_1;k141_20252058_1;k141_26649785_1;k141_55180720_1;k141_46254655_1;k141_18999932_1;k141_17859037_1;k141_52303700_1;k141_21674370_1;k141_67987904_1;k141_62377685_1;k141_47256125_3;k141_8310161_1;k141_65686273_1;k141_68388829_1;k141_25424309_1;k141_13619004_1;k141_12069508_1;k141_27936977_1;k141_52764540_1;k141_19341704_1;k141_6216273_1;k141_3163446_1;k141_43364692_1;k141_23102915_1;k141_46589296_1;k141_62730208_1;k141_50727180_3;k141_63421047_1;k141_64569305_1;k141_45162189_1;k141_13172701_1;k141_16934809_1;k141_31263170_2;k141_51255961_2;k141_33807499_14;k141_64470622_2;k141_30851454_1;k141_46923002_1;k141_8890892_1;k141_12367293_2;k141_21389164_2;k141_2193385_2;k141_44568537_4;k141_29533368_2;k141_59384113_1	k141_48323531_2;k141_31429601_1	WP_025996901.1 MULTISPECIES: adenylosuccinate synthase	8	2	0	31	12.6	0	40.182	0	16.905	117040000	7	19.2413	19.9695	20.6587	20.5823	19.604	19.3808	23.2667	21.1027	22.0734	20.5905	20.6056	20.4805	19.9061	21.3532	+	1.73009	-1.44714	NA	0.0636306	0.100822	+	1.36858	-2.19109		0.882754	-0.703182	NA	1.19105	1.58873
k141_50887058_2;k141_63513316_2	k141_50887058_2;k141_63513316_2	CDO94863.1 unnamed protein product	11	5	4	57.3	31.1	31.1	11.412	0	32.487	573300000	12	20.288	20.4974	21.0193	20.1351	20.3801	19.4584	22.498	26.3727	20.715	20.2305	20.9687	20.8761	20.2964	21.9435	+	0.929571	-1.64711	NA	0.803749	0.610338		0.702493	-2.59368		0.907171	-0.700548	NA	0.674126	2.50347
k141_57306466_1	k141_57306466_1	WP_055934030.1 50S ribosomal protein L14	1	1	1	19.4	19.4	19.4	10.514	0	12.598	122860000	12	20.1231	21.1417	20.6871	20.5947	20.0743	19.6236	21.4734	21.1782	22.0725	21.1725	20.5352	20.6853	20.3741	21.1862	+	1.55484	-0.812128	NA	0.609849	0.553095		1.10013	-0.924096		0.963933	-0.700161	NA	1.12123	0.77703
k141_4840891_2;k141_64186902_1;k141_58484380_2;k141_65021467_3;k141_71284022_1;k141_71288608_1;k141_6913482_1;k141_510851_1;k141_44658545_2;k141_57579755_1;k141_6336548_1;k141_35759501_2	k141_4840891_2;k141_64186902_1;k141_58484380_2;k141_65021467_3;k141_71284022_1;k141_71288608_1	WP_102702272.1 methylmalonate-semialdehyde dehydrogenase (CoA acylating)	13	13	0	42.5	42.5	0	49.116	0	94.125	269320000	23	20.8196	20.4058	20.1114	21.1491	19.3524	19.7911	22.1675	21.5068	24.2242	20.6358	20.886	20.8706	20.2715	21.7151	+	1.39271	-1.4436	NA	0.236684	0.348058	+	1.21819	-2.18727		0.569018	-0.699923	NA	1.04873	1.8354
k141_11723626_4	k141_11723626_4	XP_022169713.1 uncharacterized protein C4B3.18	2	2	2	56.9	56.9	56.9	6.5695	0	15.431	74283000	7	20.5366	20.1679	21.3975	21.4465	19.9083	20.1454	19.7905	22.5131	19.9444	21.9666	21.1357	20.4907	20.6004	20.9735		0.305938	-0.373118	NA	0.121838	0.200586		0.0169097	-0.0486622		0.471368	-0.697573	NA	0.173049	-0.448325
k141_15859293_6;k141_27741765_1;k141_59682576_1;k141_56281509_276;k141_52956513_1;k141_26199806_1;k141_26770569_72;k141_24648371_5;k141_27123520_2;k141_57153758_4;k141_20227464_14;k141_13334052_4;k141_13469071_3;k141_51277152_13;k141_31950233_1;k141_48424787_4;k141_50418348_2;k141_53802147_2;k141_12514098_1;k141_34857808_2;k141_51473760_5;k141_25387357_2;k141_35339444_1;k141_22378673_11;k141_41254228_2;k141_13395372_1;k141_27025554_2;k141_2192258_1;k141_59147126_2;k141_18380450_1;k141_2215959_2;k141_48474054_1;k141_18380068_2;k141_41990758_1;k141_43485242_3;k141_6363848_2;k141_51689476_1;k141_5017238_1;k141_63466436_1;k141_65127175_12;k141_11608097_1;k141_30152391_3;k141_58033665_1;k141_34369729_1;k141_61808466_4;k141_57193620_1;k141_9980294_1;k141_55226856_7;k141_68406071_1;k141_7172886_1;k141_28671284_1;k141_67701024_1;k141_42017214_1;k141_21655467_1;k141_2945836_1;k141_15973839_1;k141_47243080_11;k141_28905691_1;k141_23617222_6;k141_15070847_20;k141_5685347_1;k141_6191751_1;k141_38925744_1;k141_37127014_1;k141_22462819_1;k141_10806251_1;k141_40351925_1;k141_22607686_1;k141_18285563_1;k141_66481589_1;k141_49727960_1;k141_38198391_7;k141_58037049_1;k141_1376712_1;k141_49249269_1;k141_16001189_1;k141_48742245_1;k141_47254063_3;k141_24120626_1;k141_35923619_1;k141_56923625_4;k141_64860404_6;k141_32652609_1;k141_12302942_1;k141_37857388_1;k141_5768193_1;k141_70116926_5;k141_32446526_1;k141_1256686_2;k141_45461046_1;k141_63150215_1;k141_52391966_1;k141_28998055_21;k141_8513152_1;k141_53646442_1;k141_7409485_1;k141_41415711_1;k141_40637777_1;k141_58557627_1;k141_47409098_1;k141_55098798_1;k141_71033141_2;k141_13443124_1;k141_18666624_1;k141_70479573_1;k141_30620604_2;k141_70706911_1;k141_21412542_30;k141_25463969_1;k141_45525289_3;k141_29220473_1;k141_757596_1;k141_25415881_1;k141_35264486_1;k141_56002658_1;k141_40229109_1;k141_38754349_1;k141_1009291_1;k141_1072706_2;k141_17477657_7;k141_21788108_4;k141_42361647_1;k141_12715030_2;k141_34313235_2;k141_2164001_1;k141_9993422_2;k141_46245160_1;k141_4957012_1;k141_39830732_4;k141_50526226_3;k141_47614402_1;k141_25459232_2;k141_41792162_1;k141_40155398_2;k141_64293814_1;k141_3146646_1;k141_24821682_1;k141_39888296_1;k141_10706416_1;k141_29435125_1;k141_2660282_4;k141_13930355_1;k141_41563320_17;k141_66849044_1;k141_42580032_1;k141_41315006_1;k141_44812433_1;k141_41849861_3;k141_13812442_8;k141_30634022_1;k141_55543528_1;k141_5089281_4;k141_53425536_1;k141_63269619_11;k141_22567122_1;k141_39118220_5;k141_8654154_1;k141_23938735_3;k141_10207594_1;k141_62309367_1;k141_67969266_1;k141_754293_2;k141_65913152_1;k141_45886821_1;k141_50078976_1;k141_27044849_1;k141_25382101_6;k141_68123521_1;k141_38628849_1;k141_51173930_1;k141_47715072_1;k141_44356934_1;k141_68206347_1;k141_58106833_3;k141_28622927_1;k141_25481555_1;k141_22833172_1;k141_1756465_4;k141_65688080_1;k141_35793258_1;k141_66690947_1;k141_48672148_1;k141_60257722_1;k141_35019327_1;k141_63270388_1;k141_64618320_5;k141_43342211_1;k141_375373_1;k141_69651202_1;k141_49982271_3;k141_6926883_1;k141_50028845_1;k141_10840066_1;k141_31039200_1;k141_15003003_3;k141_68144212_2;k141_62027074_1;k141_4622673_1;k141_48626137_1;k141_19311440_2;k141_41325618_1;k141_16308073_7;k141_22055636_1;k141_53035498_15;k141_49877340_1;k141_21458410_2;k141_3403159_5;k141_18729088_14;k141_349799_2;k141_28760298_1;k141_38151081_2;k141_35950564_2;k141_62292703_2;k141_58027141_2;k141_51087241_13;k141_28985387_1;k141_14819390_1;k141_32699369_1;k141_11742864_1;k141_4181903_1;k141_23126485_2;k141_8450371_1;k141_34328713_1;k141_35631093_1;k141_60978841_1;k141_3198549_1;k141_60168929_2;k141_42264646_3;k141_63387855_1;k141_50146158_1;k141_14749206_2;k141_67240965_1;k141_67531354_3;k141_12703075_4;k141_434863_3;k141_36999936_2;k141_55832288_2;k141_42151449_2;k141_22318402_58;k141_22270286_1;k141_35818218_2;k141_2934547_1;k141_14200635_1;k141_29224724_2;k141_48861657_2;k141_20942557_5;k141_10660228_2;k141_34812440_3;k141_55177730_3;k141_3556399_20;k141_52352878_5;k141_6260924_78;k141_21430073_1;k141_55769272_2;k141_10960582_3;k141_15990746_1;k141_32040696_5;k141_8048128_3;k141_65574258_1;k141_69090587_2;k141_40466258_2;k141_47703027_2;k141_3906672_1;k141_29182593_4;k141_68272370_1;k141_6218974_1;k141_29829094_1;k141_19327616_8;k141_6509524_16;k141_9535022_2;k141_46007867_2;k141_16861206_3;k141_26571368_1;k141_33496567_3;k141_12355840_1;k141_47213623_4;k141_7528051_1;k141_50562097_1;k141_20477865_1;k141_41784108_2;k141_34425955_1;k141_70073696_1;k141_10670117_2;k141_64031722_1;k141_22994453_1;k141_6005019_1;k141_34869143_1;k141_31301666_2;k141_67881651_1;k141_41966497_1;k141_61788365_1;k141_16807656_2;k141_30447018_1;k141_60181885_1;k141_69373451_1;k141_53893277_2;k141_31212542_2;k141_30486508_3;k141_45039173_1;k141_4874545_1;k141_4348996_1;k141_3975070_3;k141_44297011_1;k141_3471900_1;k141_13427310_1;k141_29452513_3;k141_4941527_1;k141_29046670_1;k141_4657187_2;k141_64330701_1;k141_4789201_8;k141_68528438_2;k141_13104239_4;k141_34765426_1;k141_35631984_1;k141_27241127_1;k141_71313190_1;k141_11865399_5;k141_40975377_2;k141_58806609_5;k141_10540696_1;k141_23785108_2;k141_19304151_7;k141_3216661_1;k141_54803809_4;k141_18490671_1;k141_18676091_2;k141_43066657_2;k141_15914542_1;k141_35717120_3;k141_24586593_1;k141_46352286_3;k141_9524074_3;k141_21261988_1;k141_17472954_1;k141_57550688_1;k141_55855596_1;k141_24773917_3;k141_64846706_13;k141_66921856_18;k141_31940058_1;k141_36570555_1;k141_60646798_10;k141_62938890_1;k141_61842495_8;k141_8599565_2;k141_23964292_2;k141_21918925_4;k141_26229500_1;k141_50129168_1;k141_19387491_1;k141_42156310_1;k141_25925235_1;k141_53237448_1;k141_27735180_3;k141_16064903_1;k141_65682717_1;k141_41993394_1;k141_18933759_1;k141_8925463_1;k141_41081391_1;k141_10265093_1;k141_8997521_3;k141_12164039_1;k141_7706759_1;k141_18051425_1;k141_20440968_5;k141_64657337_3;k141_61740766_1;k141_52488535_4;k141_53147873_1;k141_22704654_1;k141_42683018_2;k141_50302871_1;k141_12871778_1;k141_64914281_2;k141_5957296_9;k141_25148097_2;k141_35248978_2;k141_47157204_1;k141_35562857_1;k141_65078381_1;k141_28463893_1;k141_49277892_4;k141_59056419_2;k141_30964491_5;k141_26802357_1;k141_68456386_3;k141_20907785_2;k141_28469396_7;k141_71330738_4;k141_42770216_2;k141_19456589_1;k141_67225841_1;k141_42170008_1;k141_5450974_2;k141_69640206_2;k141_37157586_1;k141_6357007_1;k141_69580784_2;k141_54633461_1;k141_40067757_1;k141_29420714_3;k141_50868051_1;k141_58866515_5;k141_57401297_1;k141_41952703_1;k141_60361121_1;k141_62169312_6;k141_32608928_2;k141_9290592_1;k141_43680770_2;k141_25772903_1;k141_68666028_1;k141_34540154_1;k141_50645453_1;k141_11848169_1;k141_65967390_1;k141_3564433_1;k141_61006025_2;k141_31044365_2;k141_37336160_1;k141_7727604_1;k141_69063314_1;k141_48895008_1;k141_50847464_2;k141_36773092_3;k141_56406526_1;k141_47018347_1;k141_10991280_1;k141_71575198_1;k141_24594179_1;k141_17492956_1;k141_32385251_1;k141_49145008_1;k141_70600266_2;k141_8855330_1;k141_21844057_1;k141_46420632_1;k141_1334280_2;k141_38259130_3;k141_11912992_1;k141_59439059_2;k141_22167831_1;k141_6101777_4;k141_16135395_1;k141_63582172_2;k141_3878975_1;k141_20451005_1;k141_30374405_1;k141_63366666_1;k141_62028932_1;k141_5569801_1;k141_60588488_1;k141_56000741_1;k141_45714622_1;k141_25438687_1;k141_9765731_1;k141_70483209_1;k141_16418232_1;k141_57751404_1;k141_19309918_1;k141_44644092_1;k141_36203746_1;k141_71462758_2;k141_7306028_1;k141_30280861_2;k141_8243364_3;k141_47089991_3;k141_9364771_1;k141_65651315_3;k141_53997887_1;k141_30368514_1;k141_55779962_2;k141_34260065_1;k141_57640014_1;k141_36385436_1;k141_50844554_1;k141_7014672_2;k141_67534037_1;k141_65762065_1;k141_34561870_1;k141_53002341_2;k141_62649019_2;k141_53403542_1;k141_19882130_1;k141_61467207_1;k141_26272381_1;k141_10186595_2;k141_57985718_3;k141_3289315_2;k141_40688830_1;k141_51596526_1;k141_18058212_2;k141_11748476_3;k141_55642152_1;k141_20567406_1;k141_70990282_1;k141_31711975_1;k141_3941561_3;k141_13673969_1;k141_10114505_3;k141_60516720_2;k141_32685342_1;k141_68305708_1;k141_55691956_1;k141_2642632_1;k141_11244721_2;k141_52313280_2;k141_6978634_2;k141_25056500_1;k141_14529130_5;k141_20195813_1;k141_26601284_1;k141_65660237_1;k141_2343719_1;k141_350855_16;k141_10853974_1;k141_51432140_2;k141_56073177_1;k141_63936260_1;k141_17791310_2;k141_64378335_2;k141_62439439_3;k141_21880839_2;k141_70734935_1;k141_52573987_1;k141_34789423_1;k141_18753884_1;k141_53406848_1;k141_57710918_1;k141_7926388_1;k141_25697398_1;k141_10299647_2;k141_56976948_1;k141_67343469_1;k141_11440268_1;k141_4475017_1;k141_11133790_1;k141_56583727_1;k141_15915794_1;k141_2345703_1;k141_64190541_1;k141_44313337_1;k141_9628028_1;k141_33706849_1;k141_14670728_1;k141_65805171_1;k141_5742518_1;k141_45475058_1;k141_13302653_1;k141_44206992_1;k141_44981988_2;k141_6075428_1;k141_24164030_1;k141_56181580_1;k141_30445912_1;k141_7083809_1;k141_65891762_1;k141_33962376_1;k141_20550355_1;k141_15128190_1;k141_16381525_1;k141_19783025_1;k141_20491157_1;k141_22672139_1;k141_22384698_1;k141_1140468_1;k141_67369803_7;k141_38674265_1;k141_50824418_1;k141_43405784_1;k141_12755431_1;k141_63989582_1;k141_6004009_1;k141_55455474_4;k141_25936839_1;k141_57181560_1;k141_13106070_1;k141_39587492_1;k141_23449000_1;k141_16671922_1;k141_71177470_1;k141_56624766_1;k141_42968412_2;k141_41507161_1;k141_32004972_1;k141_16665111_2;k141_22878987_1;k141_30426525_1;k141_18660175_3;k141_3943660_1;k141_31380710_1;k141_39520746_1;k141_21091440_1;k141_67668474_1;k141_6190689_1;k141_1218462_1;k141_50811218_1;k141_2746177_2;k141_583364_1;k141_66173852_1;k141_27158436_1;k141_34029648_1;k141_38587093_12	k141_15859293_6;k141_27741765_1;k141_59682576_1	WP_052909693.1 aconitate hydratase AcnA	12	2	0	20.7	3.7	0	99.057	0	17.32	248090000	11	20.3593	19.2112	19.9964	20.538	19.5264	20.3678	23.2527	22.115	23.6389	21.1293	20.9985	20.3939	19.9999	21.9214	+	2.12021	-1.92151	NA	0.247542	-0.288425	+	2.28135	-3.14653		0.83685	-0.696494	NA	1.87566	2.16161
k141_1075995_1;k141_55686755_10	k141_1075995_1	WP_059178435.1 porin	5	5	4	17.4	17.4	15.2	40.089	0	64.097	87997000	9	19.493	20.3385	19.9494	20.7285	21.069	19.9005	21.8414	20.8088	22.3298	21.8527	20.4329	21.4981	20.2465	21.4606	+	2.04723	-1.2141	NA	0.684946	-0.639033	+	1.56183	-1.73302		0.560962	-0.695183	NA	0.256164	0.398808
k141_26249567_1	k141_26249567_1	WP_038979422.1 MULTISPECIES: aspartate aminotransferase family protein	5	5	1	31.7	31.7	5.7	27.657	0	32.332	220710000	16	19.7078	20.1834	20.9149	20.1102	20.556	19.4273	22.8471	21.7893	23.6448	20.2074	21.0616	20.9098	20.1499	21.7433	+	1.71428	-1.59341	NA	0.189073	0.237542	+	1.74921	-2.4917		0.759967	-0.695115	NA	1.56401	2.03412
k141_1642898_1;k141_22467008_2;k141_58115740_2;k141_34672954_11;k141_43238436_1;k141_33705550_1;k141_51596028_3;k141_10808999_1	k141_1642898_1;k141_22467008_2;k141_58115740_2;k141_34672954_11	WP_057713430.1 ornithine carbamoyltransferase	4	4	0	31.1	31.1	0	23.112	0	28.143	95119000	11	19.8403	20.0061	20.205	19.8628	20.0984	20.5608	21.7859	21.3418	22.1901	20.2343	20.4529	21.9124	20.0956	21.3196	+	2.26209	-1.22401	NA	0.272788	-0.156867	+	2.55933	-1.75547		0.541083	-0.692551	NA	0.712562	0.906055
k141_62809481_1	k141_62809481_1	AKB25103.1 Catalase	1	1	1	7.7	7.7	7.7	27.878	0.00026089	9.7791	24432000	5	20.3724	20.4113	20.5554	20.5407	19.9811	19.6937	20.2246	20.5861	20.4142	20.5063	20.701	21.0835	20.2591	20.5859		0.967365	-0.326845	NA	0.666333	0.374536		0.117019	0.0380605		1.08042	-0.691751	NA	0.827063	-0.355276
k141_55735850_1	k141_55735850_1	WP_007933725.1 MULTISPECIES: 50S ribosomal protein L1	10	1	1	69	11.4	11.4	16.303	0.00025667	9.3561	120430000	11	21.516	19.8329	21.373	20.9178	19.8193	21.4977	22.3001	21.0505	21.8137	21.5327	20.6528	22.121	20.8261	21.5785	+	0.990991	-0.752362	NA	0.0784138	0.162381		0.554968	-0.814159		0.457437	-0.690566	NA	0.195989	0.285975
k141_50799669_2;k141_55289405_1;k141_19453384_2;k141_13531290_1;k141_57887507_1;k141_13178504_4;k141_33513175_1;k141_5495967_223;k141_55872658_114	k141_50799669_2	AEW72978.1 Outer membrane protein A	10	3	3	43	18.5	18.5	37.639	0	18.465	120830000	6	21.1456	19.5285	19.6131	20.3683	20.2863	18.9247	22.8305	21.6075	22.8899	20.6163	20.5377	20.4944	19.9778	21.496	+	1.65136	-1.51829	NA	0.122468	0.235947	+	1.60204	-2.34691		0.666026	-0.689677	NA	1.97018	1.89318
k141_46332288_3;k141_4236592_10;k141_4332299_6;k141_69859472_5	k141_46332288_3;k141_4236592_10;k141_4332299_6	WP_014168284.1 MULTISPECIES: chaperonin GroEL	18	6	0	36.2	17.4	0	57.118	0	83.504	79972000	18	20.4275	20.3942	19.8917	20.8064	20.0206	19.6906	21.5251	22.2814	21.7852	20.6992	20.7854	21.0983	20.2052	21.3624	+	2.48047	-1.15726	NA	0.0605717	0.0652548	+	2.35049	-1.62609		0.911883	-0.68843	NA	1.78033	1.00291
k141_19228474_3;k141_7796637_6;k141_46195029_6;k141_18837461_3;k141_27443416_2;k141_50655491_2;k141_22943891_6;k141_66161079_1;k141_26838960_2;k141_5583598_5;k141_66154831_1;k141_44249835_1;k141_16493914_1;k141_64497379_2;k141_34950099_1;k141_20713356_3;k141_11056102_3;k141_61917759_1;k141_37886777_1;k141_42668028_3;k141_11774533_1;k141_56842130_1;k141_26665155_2;k141_33423073_1;k141_51560020_3;k141_17869704_2;k141_14587753_3;k141_38545162_2;k141_17423594_1	k141_19228474_3;k141_7796637_6;k141_46195029_6;k141_18837461_3;k141_27443416_2;k141_50655491_2;k141_22943891_6;k141_66161079_1	WP_003203636.1 MULTISPECIES: nucleoside hydrolase	12	12	5	47.1	47.1	24	37.022	0	85.598	354620000	20	19.9125	20.4593	20.0882	20.6363	20.1636	20.0568	24.9401	21.1361	23.7776	20.0835	21.0983	21.7137	20.2194	22.1249	+	1.50404	-1.90542	NA	0.2139	-0.132285	+	1.29113	-3.13128		0.599251	-0.679569	NA	0.884543	2.31943
k141_61654810_1	k141_61654810_1	PQE07478.1 cobalamin-independent methionine synthase protein	1	1	1	13.4	13.4	13.4	11.317	0.00020606	7.1143	9594700	4	20.4402	19.3831	19.9433	20.8608	19.3197	20.6175	20.1883	20.9629	19.1957	20.8819	21.119	20.8297	20.0941	20.5296		0.523387	-0.43549	NA	0.23856	-0.34378		0.118244	-0.193439		0.626758	-0.677541	NA	0.730477	-0.827882
k141_34368737_1;k141_65648678_1;k141_37530286_1;k141_69404838_2;k141_43772391_1	k141_34368737_1	WP_088425892.1 translational GTPase TypA	15	4	1	47.5	17.4	7.4	47.71	0	26.3	161540000	12	20.7745	20.765	19.7604	20.995	20.3002	20.4622	20.9001	21.098	22.9831	20.6446	20.6912	22.452	20.5095	21.4615	+	1.23023	-0.951953	NA	0.142624	-0.152536		0.758156	-1.2271		0.463794	-0.676806	NA	0.168442	0.397758
k141_53152695_4;k141_42634628_7;k141_38807713_2;k141_9685525_3;k141_34976727_4;k141_20220760_5;k141_21418871_10;k141_6962924_5;k141_1319264_11;k141_26497784_2;k141_64873207_2;k141_11080147_1;k141_58405683_1;k141_2925727_1;k141_56242268_1;k141_70118213_1;k141_31487406_2;k141_6834667_8;k141_42725773_1;k141_50543309_1	k141_53152695_4;k141_42634628_7;k141_38807713_2;k141_9685525_3;k141_34976727_4;k141_20220760_5;k141_21418871_10;k141_6962924_5;k141_1319264_11;k141_26497784_2;k141_64873207_2;k141_11080147_1;k141_58405683_1;k141_2925727_1;k141_56242268_1;k141_70118213_1;k141_31487406_2;k141_6834667_8	WP_007940844.1 MULTISPECIES: septum site-determining protein MinD	4	4	1	22.2	22.2	4.4	29.429	0	29.94	129410000	12	19.792	21.1998	20.8843	20.5557	20.8503	20.126	22.8197	21.044	21.3516	21.1927	20.7669	21.5981	20.568	21.4622	+	1.46863	-0.894162	NA	0.0855569	0.114743		0.734751	-1.11306		0.992407	-0.675268	NA	0.389444	0.552532
k141_31897123_1	k141_31897123_1	XP_009134472.1 PREDICTED: S-adenosylmethionine synthase	7	4	1	31.7	23.5	6.9	33.657	0	28.563	51249000	11	20.2334	20.0943	19.3399	21.5216	20.8664	19.4423	19.372	21.4779	20.5615	19.8919	21.9487	22.0114	20.2496	20.8772		0.531655	-0.627604	NA	0.462447	-0.720937		0.362039	-0.581287		0.294135	-0.67392	NA	0.367562	-0.813569
k141_38417359_1	k141_38417359_1	WP_037402790.1 hypothetical protein	3	2	2	30	20.8	20.8	12.387	0	35.931	34969000	11	22.0746	21.9741	22.8242	21.8758	20.1954	19.7174	21.2082	20.2384	20.857	20.5186	22.2301	21.0564	21.4436	21.0181		0.326493	0.42549	NA	1.1268	1.69475	+	1.75703	1.52313		0.335453	-0.672152	NA	0.360135	-0.500535
k141_33896046_1;k141_71507479_8;k141_60521012_3;k141_46319771_5;k141_32022789_2;k141_19649926_12;k141_63671615_1;k141_29031733_1;k141_45434176_2	k141_33896046_1;k141_71507479_8;k141_60521012_3;k141_46319771_5;k141_32022789_2;k141_19649926_12;k141_63671615_1;k141_29031733_1;k141_45434176_2	WP_011682115.1 flagellin	2	2	2	12.8	12.8	12.8	24.943	0	23.876	13066000	8	19.8631	20.7095	19.8044	21.1227	19.8929	19.0078	20.5389	20.8516	19.8526	20.0354	21.1933	20.8091	20.0667	20.5468		0.649938	-0.480091	NA	0.0601536	0.117896		0.279576	-0.288692		0.406041	-0.67149	NA	0.230507	-0.264901
k141_60262414_1;k141_25459665_1;k141_59878300_1;k141_7363425_2;k141_18905987_1	k141_60262414_1;k141_25459665_1	WP_007988920.1 MULTISPECIES: phosphoenolpyruvate synthase	15	5	0	47.8	19	0	41.901	0	36.795	140850000	15	19.9589	19.6442	19.6855	20.4244	20.6138	20.3108	22.2145	21.635	22.4831	19.9982	21.0624	22.2898	20.1063	21.6138	+	2.30465	-1.50755	NA	2.18074	-0.686773	+	3.02258	-2.34796		0.426644	-0.667147	NA	0.632868	0.994035
k141_8329629_1;k141_12496105_2;k141_9304373_2;k141_2506249_1;k141_17080060_3;k141_36262229_2;k141_24194996_1;k141_29548846_1;k141_10197968_2	k141_8329629_1;k141_12496105_2;k141_9304373_2;k141_2506249_1;k141_17080060_3;k141_36262229_2;k141_24194996_1;k141_29548846_1;k141_10197968_2	WP_007991821.1 MULTISPECIES: organic hydroperoxide resistance protein	4	4	4	36	36	36	13.044	0	34.975	213440000	13	20.0191	19.6817	19.9187	20.86	20.1538	20.4262	22.6797	20.9099	23.2431	22.5628	20.3367	20.5264	20.1766	21.7098	+	1.74759	-1.53318	NA	1.24616	-0.606866	+	1.5588	-2.4044		0.374153	-0.661949	NA	0.494943	1.13559
k141_50209207_1;k141_39180250_2;k141_50758135_1;k141_64693657_1;k141_32595887_2;k141_14870114_2;k141_2047806_2;k141_3245782_1;k141_12061552_1;k141_18013043_2;k141_39553842_1;k141_42911301_1;k141_36765397_1;k141_3603951_2;k141_37723691_1;k141_4820764_1;k141_36671490_1;k141_6575706_1;k141_18141420_1;k141_54269697_1;k141_45571804_1;k141_67867843_1;k141_71505452_1;k141_27373871_1;k141_48462814_1;k141_46462002_1;k141_40414014_1;k141_268699_1;k141_46323258_1;k141_18451838_1;k141_61352649_1;k141_12671479_1;k141_50763936_1;k141_21150174_1;k141_58479005_1;k141_30844292_1;k141_21559136_1;k141_46735647_1;k141_60584101_1;k141_47528624_1;k141_26435818_1	k141_50209207_1;k141_39180250_2;k141_50758135_1;k141_64693657_1;k141_32595887_2;k141_14870114_2;k141_2047806_2;k141_3245782_1;k141_12061552_1;k141_18013043_2	WP_092762871.1 DNA-directed RNA polymerase subunit beta	10	7	0	9.1	6.5	0	148.78	0	45.438	79235000	15	20.3609	19.3552	19.5539	20.1707	21.1072	20.3169	20.7443	20.4633	21.723	19.8621	21.0993	22.6135	20.1441	21.0842	+	1.12474	-0.940089	NA	0.85047	-0.774928	+	1.17036	-1.22019		0.319266	-0.659986	NA	0.0863309	-0.214722
k141_4661208_1;k141_2777002_1	k141_4661208_1	WP_046037480.1 xanthine dehydrogenase family protein molybdopterin-binding subunit	9	9	2	20.6	20.6	5.6	73.286	0	61.517	101300000	13	19.7565	19.8359	19.3686	20.8728	20.0057	19.744	22.14	21.0277	20.9557	19.9872	21.0147	21.5896	19.9306	21.1192	+	2.10179	-1.1886	NA	0.679421	-0.553801	+	1.8638	-1.72079		0.493812	-0.656399	NA	0.350139	0.510592
k141_56016797_2;k141_14953163_1;k141_8623388_2;k141_21232293_1;k141_54183936_2;k141_61480869_7;k141_7785055_1;k141_46346369_4;k141_40251642_2;k141_45865954_1;k141_65804031_3;k141_25785849_1;k141_71449736_2;k141_39837619_1	k141_56016797_2;k141_14953163_1;k141_8623388_2;k141_21232293_1;k141_54183936_2;k141_61480869_7;k141_7785055_1;k141_46346369_4;k141_40251642_2;k141_45865954_1;k141_65804031_3;k141_25785849_1	PKO91768.1 3-hexulose-6-phosphate synthase	3	3	1	29.5	29.5	8.6	14.834	0	21.859	83843000	8	19.9414	19.0782	20.6758	20.9316	19.9161	19.7388	20.1633	20.8163	21.3891	20.2153	22.2833	20.0556	20.047	20.8205	+	0.932978	-0.773459	NA	0.19211	-0.297063		0.698109	-0.891082		0.3349	-0.655836	NA	0.0258927	-0.0618165
k141_2228803_1;k141_5042196_1;k141_11005698_2	k141_2228803_1;k141_5042196_1	WP_007937912.1 MULTISPECIES: methionine adenosyltransferase	8	2	1	35.5	10.9	6.7	36.77	0	18.983	71712000	7	19.7609	20.9021	19.6867	20.2024	19.7569	20.1852	21.6561	20.8865	22.0561	19.6047	21.2521	21.2529	20.0824	21.1181	+	1.60772	-1.03569	NA	0.056315	0.0683975	+	1.27271	-1.41633		0.504129	-0.655047	NA	0.569561	0.829676
k141_54225092_2;k141_36931583_1;k141_21837894_2;k141_14874970_1;k141_12446366_3;k141_25426084_28;k141_24205334_2;k141_38808866_2	k141_54225092_2;k141_36931583_1;k141_21837894_2;k141_14874970_1;k141_12446366_3;k141_25426084_28;k141_24205334_2	WP_034461784.1 MULTISPECIES: 30S ribosomal protein S10	4	3	3	39.8	30.1	30.1	9.7011	0	28.8	191810000	17	20.348	19.9366	19.4366	20.8783	19.4748	19.4094	22.5081	23.19	23.0892	20.5986	20.6303	20.4973	19.914	21.7523	+	1.96695	-1.8383	NA	0.00827929	-0.0137691	+	3.06016	-3.02203		0.610807	-0.654582	NA	3.39299	2.35368
k141_48647417_1;k141_63228933_2;k141_68460225_1;k141_40418075_1;k141_32102146_1;k141_62165774_2;k141_15545423_1;k141_49020364_1;k141_36871868_1;k141_19643996_1;k141_61270694_1	k141_48647417_1;k141_63228933_2;k141_68460225_1;k141_40418075_1;k141_32102146_1	WP_046039161.1 phosphoenolpyruvate-protein phosphotransferase PtsP	9	5	0	33.1	21.8	0	50.643	0	35.899	61594000	9	19.8318	20.6206	19.6177	19.9771	20.7349	19.8959	22.0969	20.2123	20.9761	20.4774	21.0917	20.9825	20.113	20.9728	+	1.62111	-0.859815	NA	0.166748	-0.1793		0.789639	-1.07173		0.924639	-0.6479	NA	0.158308	0.244531
k141_16072754_2;k141_3798875_3;k141_26438552_1;k141_17811321_1;k141_48598928_1;k141_18387815_1;k141_57003776_2;k141_32696261_1;k141_7776916_1;k141_26436703_1;k141_18354912_1;k141_68262693_2;k141_24580942_1;k141_61432664_2	k141_16072754_2;k141_3798875_3;k141_26438552_1	WP_003182953.1 MULTISPECIES: UTP--glucose-1-phosphate uridylyltransferase	10	10	1	47.2	47.2	6	29.768	0	161.99	1052500000	36	19.3958	19.5562	19.8006	20.4269	20.1988	19.3208	25.8487	22.9052	25.3802	20.377	20.7999	20.713	19.7832	22.6707	+	1.75301	-2.88748	NA	0.484732	-0.397993	+	2.29291	-5.12716		0.832122	-0.647793	NA	1.94078	4.08138
k141_1207475_3	k141_1207475_3	XP_001943983.1 PREDICTED: trifunctional enzyme subunit beta, mitochondrial	1	1	1	30.7	30.7	30.7	8.4457	0.00024963	8.8378	20755000	6	19.4816	20.3276	18.5201	21.0349	19.7727	20.1603	20.4822	21.0149	20.5183	21.1845	20.6668	21.0515	19.8829	20.8197	+	1.53127	-0.93684	NA	0.615342	-0.879519		1.05019	-1.22871		0.730802	-0.644969	NA	0.567643	-0.295776
k141_55852845_1	k141_55852845_1	WP_074751568.1 glutamate synthase	5	5	0	30.5	30.5	0	28.086	0	34.831	109680000	11	19.4095	19.935	19.1404	21.0631	20.7384	19.4823	22.3899	20.7219	22.41	20.7026	20.8759	21.6393	19.9615	21.4566	+	2.07158	-1.49515	NA	0.80562	-0.932941	+	1.74487	-2.34564		0.501959	-0.644669	NA	0.538861	0.768028
k141_10345528_2;k141_31405196_1;k141_53594281_1;k141_9505009_1;k141_5182067_1;k141_40392552_1;k141_22959127_1;k141_9888302_1;k141_1931551_1;k141_54584314_1;k141_53309945_8	k141_10345528_2	PHY11248.1 hypothetical protein CK533_05995	12	12	10	23.4	23.4	19	89.941	0	84.329	108720000	29	24.9277	25.2703	24.2291	21.5296	20.0654	19.4077	20.4629	20.7472	20.6984	20.7323	20.997	21.2006	22.5716	20.8064	+	0.90405	1.76521	NA	2.51696	4.47478	+	3.70677	4.17285		0.427885	-0.64243	NA	0.988593	-0.340502
