## Supplementary tables 1-4 for "Meta-exoproteomics identifies active plant-microbe interactions operating in the rhizosphere" (part 2 of 2)

### Sheet: Field-grown B. napus MEP (continued)
Protein.IDs	Majority.protein.IDs	Dmd.stitle	Peptides	Razor...unique.peptides	Unique.peptides	Sequence.coverage....	Unique...razor.sequence.coverage....	Unique.sequence.coverage....	Mol..weight..kDa.	Q.value	Score	Intensity	MS.MS.count	LFQ.intensity.BULK_minusP_1	LFQ.intensity.BULK_minusP_2	LFQ.intensity.BULK_minusP_3	LFQ.intensity.BULK_plusP_1	LFQ.intensity.BULK_plusP_2	LFQ.intensity.BULK_plusP_3	LFQ.intensity.RH_minusP_1	LFQ.intensity.RH_minusP_2	LFQ.intensity.RH_minusP_3	LFQ.intensity.RH_plusP_1	LFQ.intensity.RH_plusP_2	LFQ.intensity.RH_plusP_3			BULK-all_RH-all.Significant	BULK-all_RH-all.X.Log.P.value.	BULK-all_RH-all.Difference	BULK-minusP_BULK-plusP.Significant	BULK-minusP_BULK-plusP.X.Log.P.value.	BULK-minusP_BULK-plusP.Difference	BULK-minusP_RH-minusP.Significant	BULK-minusP_RH-minusP.X.Log.P.value.	BULK-minusP_RH-minusP.Difference	BULK-plusP_RH-plusP.Significant	BULK-plusP_RH-plusP.X.Log.P.value.	BULK-plusP_RH-plusP.Difference	RH-minusP_RH-plusP.Significant	RH-minusP_RH-plusP.X.Log.P.value.	RH-minusP_RH-plusP.Difference
k141_47843514_2;k141_16383509_1	k141_47843514_2;k141_16383509_1	XP_013593175.1 PREDICTED: nuclear transport factor 2	2	2	2	32	32	32	8.2252	0	12.961	42687000	7	20.1689	20.248	19.9597	20.6691	20.6964	19.4197	21.0338	22.0983	20.0624	20.6642	21.2318	20.8097	20.1936	20.9834	+	1.38187	-0.789721	NA	0.115117	-0.136213		0.72336	-0.939305		0.635396	-0.640137	NA	0.0951648	0.162955
k141_16258431_1;k141_53295714_2;k141_51839945_1;k141_67496004_1;k141_15198043_1;k141_16323776_3;k141_8551523_2;k141_37362185_1;k141_48186455_4;k141_46136153_1;k141_37842472_1;k141_46126853_2;k141_33253981_1;k141_62632081_1;k141_45403675_1;k141_41162229_1;k141_1897368_1;k141_43060012_3;k141_67248990_2;k141_63474458_2;k141_42429232_1;k141_60778684_3;k141_12510103_2;k141_45012476_2;k141_6778720_1;k141_805635_10;k141_37833839_1;k141_24009704_1;k141_15807383_1;k141_17197371_1;k141_31441857_1;k141_5757039_3;k141_59479509_1;k141_5549781_1;k141_1937221_1;k141_48130187_1;k141_52371700_2;k141_59787195_10;k141_64784909_1;k141_626784_1;k141_23440122_2;k141_11834045_1;k141_1227472_1;k141_43172053_2;k141_63674806_4;k141_35037748_1;k141_26968329_1;k141_28792099_1;k141_3523132_1;k141_71013641_3	k141_16258431_1;k141_53295714_2;k141_51839945_1;k141_67496004_1;k141_15198043_1	WP_074754431.1 allantoicase	6	2	1	21.5	6.8	4.3	35.977	0	13.388	89508000	6	18.7934	20.3107	20.4755	19.6984	19.3011	21.1361	22.2626	20.634	22.2216	20.2399	21.1004	20.7116	19.9525	21.195	+	1.51664	-1.24251	NA	0.0849806	-0.185321	+	1.14594	-1.84624		0.450522	-0.638786	NA	0.799131	1.02213
k141_22848588_4	k141_22848588_4	XP_003247997.1 PREDICTED: insulin-like growth factor 2 mRNA-binding protein 1 isoform X1	2	2	2	54.9	54.9	54.9	7.2951	0	38.913	18989000	5	19.9268	19.9934	19.7938	20.121	20.6787	20.1273	20.877	21.1215	20.9082	21.9069	20.6291	20.2998	20.1068	20.9571	+	2.12269	-0.850233	NA	0.976997	-0.404359	+	3.41237	-1.06423		0.535636	-0.636232	NA	0.0158	0.0236435
k141_12298844_21;k141_70093530_1;k141_34910003_2;k141_32586005_2;k141_16850074_4;k141_43038583_3;k141_16520029_1;k141_50723315_1;k141_47347034_1;k141_56110174_1;k141_58664517_3;k141_44526264_1;k141_29747046_1;k141_54513346_12;k141_53415379_2;k141_15773075_4;k141_46732356_1;k141_13870455_1;k141_16861815_9;k141_53166139_1;k141_52065702_3;k141_61931307_5;k141_36383398_1;k141_42737638_3;k141_18030491_2;k141_24464864_10;k141_27255033_2;k141_62526970_1;k141_40540227_1;k141_14109414_1;k141_67435469_2;k141_56851179_1;k141_2082443_3;k141_32770667_11;k141_35342079_1;k141_20779084_3;k141_9513651_8;k141_35904248_2;k141_10389781_2;k141_3187802_2;k141_22522341_1;k141_23365954_2;k141_30522003_7;k141_1725318_2;k141_35925701_3;k141_18116213_3;k141_61453742_2;k141_65991724_1;k141_38073645_1;k141_12070719_1;k141_51456538_1;k141_15912659_1;k141_2536749_7;k141_42278040_1;k141_19405230_1;k141_27487961_1;k141_4317634_3;k141_30445273_1;k141_59354920_1;k141_40992504_2;k141_23615490_2;k141_29695732_4;k141_52654788_1;k141_63179023_1;k141_5203791_1;k141_33150669_2;k141_61960111_1;k141_58893474_1;k141_6876352_3;k141_47004053_1;k141_58781427_3;k141_5505045_7;k141_60407197_4;k141_42914462_1;k141_3875235_47;k141_52644675_3;k141_40408134_18;k141_3023729_1;k141_42264146_1;k141_32661474_2;k141_46824835_2;k141_8407318_3	k141_12298844_21;k141_70093530_1;k141_34910003_2;k141_32586005_2;k141_16850074_4;k141_43038583_3;k141_16520029_1;k141_50723315_1;k141_47347034_1;k141_56110174_1;k141_58664517_3;k141_44526264_1;k141_29747046_1;k141_54513346_12;k141_53415379_2;k141_15773075_4;k141_46732356_1;k141_13870455_1;k141_16861815_9;k141_53166139_1;k141_52065702_3;k141_61931307_5;k141_36383398_1;k141_42737638_3;k141_18030491_2;k141_24464864_10;k141_27255033_2;k141_62526970_1;k141_40540227_1;k141_14109414_1;k141_67435469_2;k141_56851179_1;k141_2082443_3;k141_32770667_11;k141_35342079_1;k141_20779084_3;k141_9513651_8;k141_35904248_2;k141_10389781_2;k141_3187802_2;k141_22522341_1	WP_002554561.1 MULTISPECIES: integration host factor subunit beta	5	5	4	58.2	58.2	48	11.075	0	36.143	203870000	12	20.3756	20.8814	19.2942	21.0899	20.4947	20.0862	23.687	20.1398	23.3749	21.1726	21.5173	20.8785	20.3703	21.795	+	1.3086	-1.42471	NA	0.271102	-0.373189		0.838476	-2.21684		0.851999	-0.632573	NA	0.454334	1.21107
k141_17074431_8;k141_18582506_3;k141_55968805_2	k141_17074431_8	XP_001948493.1 PREDICTED: ATP-dependent RNA helicase dbp2	5	5	2	49.2	49.2	26.2	14.251	0	33.019	89749000	10	20.2881	19.9804	19.8264	19.9767	21.5879	19.5611	20.9286	22.841	20.3377	22.5029	20.5527	19.9591	20.2034	21.187	+	0.938883	-0.983573	NA	0.210414	-0.343596		0.805823	-1.33748		0.253477	-0.629662	NA	0.123582	0.364225
k141_49740838_1;k141_4501434_1	k141_49740838_1;k141_4501434_1	WP_056911829.1 sn-glycerol-3-phosphate ABC transporter ATP-binding protein UgpC	2	2	1	7.3	7.3	3	36.324	0	13.634	38855000	8	22.8078	20.2358	20.2891	20.1834	22.3968	19.3455	20.6004	18.7599	20.5824	20.9132	20.9174	21.9736	20.8764	20.6245		0.136791	0.251919	NA	0.139422	0.46899		0.46784	1.13		0.254821	-0.626163	NA	0.847823	-1.28718
k141_14595649_1	k141_14595649_1	XP_009147686.1 PREDICTED: beta-D-glucopyranosyl abscisate beta-glucosidase-like	1	1	1	30.8	30.8	30.8	8.8421	0	12.845	107020000	11	20.7869	21.0743	20.0293	20.1012	20.4157	19.9796	20.5245	22.7788	21.247	20.7899	20.9429	20.6124	20.3978	21.1492	+	1.08759	-0.751417	NA	0.618342	0.464679		0.532163	-0.886589	+	1.7271	-0.616246	NA	0.474776	0.735022
k141_58034448_2;k141_51614162_1;k141_17415684_2;k141_10933152_6;k141_12531003_2;k141_2772983_1	k141_58034448_2;k141_51614162_1;k141_17415684_2;k141_10933152_6	WP_077431680.1 VOC family protein	4	1	0	28.3	9.2	0	16.745	0.0018288	6.5846	38460000	4	20.7929	21.9444	20.4494	21.5951	20.1169	19.7643	21.1858	21.4196	21.0472	20.3067	21.6493	21.3552	20.7772	21.1606		0.44993	-0.383463	NA	0.325217	0.570178		0.121937	-0.155265		0.369153	-0.61166	NA	0.0965568	0.113783
k141_24413339_4;k141_4419354_2;k141_14452488_1;k141_36041137_1;k141_55596750_1;k141_5231969_1;k141_51835039_2;k141_18149041_1;k141_48353395_1;k141_12295530_1;k141_16742291_1;k141_59930015_1;k141_13855126_2;k141_4071099_1;k141_15795543_1	k141_24413339_4;k141_4419354_2;k141_14452488_1;k141_36041137_1;k141_55596750_1	WP_007906809.1 MULTISPECIES: aspartate aminotransferase family protein	15	7	0	60.1	30.7	0	48.608	0	91.986	475940000	23	20.9698	20.6857	19.8159	20.4359	19.9079	20.5786	23.4819	24.0461	24.4166	21.3036	20.9689	20.484	20.399	22.4502	+	1.74065	-2.05121	NA	0.171962	0.182995	+	2.86134	-3.49106		0.91062	-0.611365	NA	2.97454	3.06269
k141_34720460_3;k141_56803477_4;k141_33700744_1;k141_21518085_2;k141_57331053_1;k141_18588694_2;k141_23327164_1;k141_60594638_2;k141_58542432_5;k141_32575600_1;k141_62629037_1;k141_43582312_1;k141_37858760_1;k141_65075169_1;k141_24504460_1;k141_61481906_1;k141_24664615_1;k141_7748085_1;k141_11799839_1;k141_39706413_1;k141_8136856_1;k141_37351803_2;k141_47890021_2;k141_15345961_1;k141_50846530_2;k141_59447701_1;k141_43749408_4;k141_11354757_1;k141_7684848_3;k141_36208911_2;k141_52417170_1;k141_48460212_1;k141_10160082_1;k141_26654460_2;k141_11668079_1	k141_34720460_3;k141_56803477_4;k141_33700744_1;k141_21518085_2;k141_57331053_1;k141_18588694_2;k141_23327164_1;k141_60594638_2;k141_58542432_5;k141_32575600_1;k141_62629037_1;k141_43582312_1;k141_37858760_1;k141_65075169_1;k141_24504460_1;k141_61481906_1;k141_24664615_1	WP_046031181.1 MULTISPECIES: HslU--HslV peptidase ATPase subunit	6	6	4	17.1	17.1	12.8	49.753	0	41.971	141770000	14	19.7319	20.0477	20.0885	20.0477	19.522	20.204	22.7979	20.4716	22.6385	20.0851	20.5019	21.0131	19.9403	21.2513	+	1.62878	-1.31105	NA	0.0458061	0.0314903	+	1.2459	-2.01327		0.834281	-0.608829	NA	0.835984	1.43593
k141_25013545_1;k141_54525765_3;k141_67109697_1;k141_28941188_2;k141_15156529_1;k141_25931591_1;k141_45372832_1;k141_38412995_1;k141_1874255_2;k141_59236539_1;k141_11545051_1;k141_16986834_2;k141_65035447_1;k141_26300183_1;k141_54066049_1;k141_31019950_2;k141_51638401_3;k141_7639223_2;k141_65928835_2	k141_25013545_1;k141_54525765_3;k141_67109697_1;k141_28941188_2;k141_15156529_1;k141_25931591_1;k141_45372832_1;k141_38412995_1;k141_1874255_2;k141_59236539_1;k141_11545051_1	WP_018927020.1 MULTISPECIES: type I methionyl aminopeptidase	7	7	7	34.6	34.6	34.6	28.808	0	45.89	152430000	11	20.1634	19.3819	19.9038	20.9422	20.0428	19.7843	23.0278	21.2797	22.9649	20.3411	21.5053	20.7376	20.0364	21.6427	+	2.00449	-1.60634	NA	0.451846	-0.440098	+	1.87286	-2.6078		0.545999	-0.604869	NA	1.10218	1.56284
k141_37717648_5	k141_37717648_5	WP_071958977.1 xanthine dehydrogenase family protein molybdopterin-binding subunit	3	3	3	8.4	8.4	8.4	65.963	0	25.77	15338000	9	20.8062	20.2917	21.5082	21.7425	19.7792	18.8772	20.4324	21.3351	19.9349	21.0851	20.6719	20.44	20.5009	20.6499		0.115897	-0.149061	NA	0.330625	0.735697		0.216759	0.301237		0.277995	-0.59936	NA	0.134752	-0.164899
k141_30597160_4;k141_25429049_15;k141_17218810_4;k141_50884603_1;k141_61565830_2;k141_4821811_4	k141_30597160_4;k141_25429049_15;k141_17218810_4;k141_50884603_1;k141_61565830_2;k141_4821811_4	WP_011915286.1 6-phospho-alpha-glucosidase	2	2	2	6.8	6.8	6.8	49.195	0	12.736	31554000	7	19.3044	20.9519	20.3118	20.9554	20.6552	19.4692	21.2252	20.8877	20.0421	21.1914	20.7975	20.8885	20.2747	20.8387		0.875443	-0.564085	NA	0.0921279	-0.170574		0.372563	-0.528962		0.567735	-0.599208	NA	0.257944	-0.24082
k141_59583041_2;k141_43481155_1;k141_22842253_2;k141_7347977_3;k141_69847310_5;k141_69477469_2;k141_51060558_2;k141_43862479_1;k141_48664325_1	k141_59583041_2;k141_43481155_1;k141_22842253_2;k141_7347977_3;k141_69847310_5;k141_69477469_2;k141_51060558_2;k141_43862479_1;k141_48664325_1	WP_087469137.1 ribose-phosphate pyrophosphokinase	2	2	2	6.6	6.6	6.6	21.354	0	16.542	104350000	6	20.3205	20.7276	20.0827	20.0278	19.7249	20.0316	22.1884	20.7511	22.3037	21.1591	20.8396	19.5813	20.1525	21.1372	+	1.32352	-0.984674	NA	0.983202	0.44884	+	1.2069	-1.37079		0.536396	-0.59856	NA	0.814657	1.22107
k141_45623084_1;k141_62102978_1;k141_22380490_1;k141_51444583_1;k141_51198152_1;k141_51643038_1;k141_55943733_1;k141_38209450_1;k141_52047351_1;k141_2385549_1;k141_52243442_1;k141_28178356_5;k141_21788878_1;k141_14251173_3;k141_49781464_1;k141_863143_1;k141_21846109_17;k141_18868970_5;k141_32583093_1;k141_37468419_2;k141_37145040_1;k141_37174280_1;k141_67978266_1;k141_60550184_5;k141_16234696_2;k141_9445449_10;k141_19248733_1;k141_27126977_1;k141_29932801_2;k141_30754505_3;k141_70161259_6;k141_42310988_4;k141_27626500_5;k141_10321962_2;k141_33897660_19;k141_47320740_27;k141_63940353_4;k141_8244697_3;k141_23554941_5;k141_38011631_2;k141_71113587_2;k141_70098861_3;k141_29036529_4;k141_52208317_3;k141_36482046_2;k141_7798664_2;k141_23370776_3;k141_5377605_2;k141_33565091_18;k141_44856544_12;k141_11667325_14;k141_11604319_3;k141_57510099_1;k141_5568189_2;k141_35278908_1;k141_28882904_2;k141_64415339_3;k141_20068781_1;k141_62205551_1;k141_2814569_1;k141_573309_1;k141_8231977_1;k141_26604832_2;k141_61086074_10;k141_50823397_7;k141_50654108_3;k141_7443127_1;k141_38669907_1;k141_21523798_2;k141_7386631_1;k141_54931586_1;k141_56873206_1;k141_22175327_1;k141_56093646_1;k141_44702205_1;k141_5369158_1;k141_64379449_1;k141_56929946_1;k141_31949557_1;k141_67815195_1;k141_42615167_1;k141_54397977_1;k141_64443819_1;k141_14254665_1;k141_62651799_1;k141_8194918_1;k141_18263059_3;k141_22474417_1;k141_14175172_1;k141_47207880_1;k141_15188672_1;k141_4936551_1;k141_36497725_1;k141_47150144_1;k141_69963778_1;k141_42899249_1;k141_19642574_1;k141_27065895_1;k141_25569114_1;k141_41948506_1;k141_6993060_1;k141_56698908_1;k141_6321497_4;k141_43785052_2	k141_45623084_1;k141_62102978_1;k141_22380490_1	OLE36705.1 NDP-hexose 4-ketoreductase	4	2	0	14.3	9.2	0	32.557	0	12.855	16587000	8	21.8568	20.2169	20.4237	20.6686	21.7565	19.161	20.3542	20.5858	20.0102	21.1162	21.8924	20.3695	20.6806	20.7214		0.0285638	-0.0407883	NA	0.121547	0.303746		0.403122	0.515755		0.275092	-0.597331	NA	0.794673	-0.80934
k141_22380037_3	k141_22380037_3	WP_090456158.1 hypothetical protein	2	2	1	55.6	55.6	30.2	6.7315	0	24.681	84702000	6	20.5437	20.9356	20.6826	19.8194	20.0272	20.9883	20.8896	20.9705	22.6805	20.3104	21.2212	21.0919	20.4995	21.194	+	1.01648	-0.69453	NA	0.513183	0.442314		0.595881	-0.792901		0.578861	-0.59616	NA	0.419178	0.639054
k141_19364059_1;k141_35450910_2;k141_14051693_2;k141_29650463_2;k141_56172091_4;k141_36802037_1;k141_65212705_1;k141_67609043_1;k141_40360525_1;k141_19532463_2;k141_39629624_1;k141_49045763_2;k141_60045877_5;k141_52339002_1;k141_7676774_2;k141_57324124_1;k141_33534851_1;k141_29729420_1;k141_56318880_2;k141_46692592_1;k141_1460491_2;k141_63967587_1;k141_41271208_2;k141_67177377_1;k141_58292844_2;k141_68190793_1;k141_58301141_2;k141_49257876_1;k141_6349131_1;k141_47781321_1;k141_32447700_1;k141_39636646_1;k141_54861148_1;k141_2638033_1;k141_71256096_1;k141_3669618_1;k141_30306664_1;k141_18060171_2;k141_46094861_1;k141_28487039_2;k141_15656314_1;k141_33237025_1;k141_30776747_2	k141_19364059_1;k141_35450910_2;k141_14051693_2;k141_29650463_2;k141_56172091_4;k141_36802037_1;k141_65212705_1;k141_67609043_1;k141_40360525_1;k141_19532463_2;k141_39629624_1;k141_49045763_2;k141_60045877_5;k141_52339002_1;k141_7676774_2	WP_038978977.1 histidinol dehydrogenase	11	11	2	36.1	36.1	6.5	47.693	0	89.301	249680000	22	19.3027	20.4814	20.1748	20.875	19.8103	19.5864	23.6026	20.3039	23.8159	21.1055	21.1654	19.787	20.0384	21.6301	+	1.26381	-1.59162	NA	0.0685037	-0.10427	+	1.02052	-2.58782		0.423184	-0.595407	NA	0.704718	1.88814
k141_32173224_2;k141_3872755_3;k141_30042290_3	k141_32173224_2;k141_3872755_3;k141_30042290_3	WP_077574751.1 indole-3-glycerol phosphate synthase TrpC	6	6	0	27	27	0	30.223	0	43.818	117010000	14	20.5471	19.7575	19.4201	21.1985	20.8111	20.537	22.8288	20.7948	21.6369	21.2911	20.965	22.0705	20.3785	21.5979	+	1.84369	-1.21933	NA	1.1485	-0.940633	+	1.27656	-1.84528		0.713549	-0.593377	NA	0.174774	0.311267
k141_2043775_1;k141_55001524_1;k141_39844255_2;k141_58048506_1;k141_22271061_2;k141_14172103_3;k141_55952874_1;k141_43666890_1;k141_29281881_1;k141_14724189_1;k141_18571339_1;k141_56398257_1;k141_15101973_1;k141_1731361_1;k141_68468261_1;k141_23963741_2	k141_2043775_1;k141_55001524_1;k141_39844255_2;k141_58048506_1;k141_22271061_2	WP_027616953.1 phosphoenolpyruvate-protein phosphotransferase PtsP	9	9	0	20.3	20.3	0	60.365	0	69.801	167420000	15	21.1408	21.0135	20.4352	20.4968	19.8173	19.8875	22.972	20.2439	23.3494	20.6151	20.5588	20.7795	20.4652	21.4198	+	0.844219	-0.954573	NA	1.22169	0.795974		0.590769	-1.32523		1.21567	-0.583917	NA	0.716657	1.53729
k141_10458943_13	k141_10458943_13	XP_003245352.1 PREDICTED: acetyl-CoA carboxylase isoform X3	1	1	1	38.9	38.9	38.9	6.258	0.00024195	8.4184	23636000	5	20.1086	19.8937	19.7671	19.5627	19.7615	20.2745	20.3787	20.9552	20.8014	21.0998	20.2331	20.0075	19.8947	20.5793	+	2.10389	-0.684584	NA	0.0861258	0.056886	+	1.77821	-0.78863		0.666918	-0.580538	NA	0.285092	0.264978
k141_24191006_2;k141_11676315_1;k141_69319130_1;k141_28756610_1;k141_44846516_1;k141_38442245_1;k141_239546_1;k141_25771150_2;k141_57072930_1;k141_50905567_1;k141_20608131_1;k141_15886816_1;k141_37709939_1;k141_41882899_11;k141_57561099_1;k141_20109568_28;k141_38804568_18;k141_23947848_1;k141_2788912_1;k141_25816665_1;k141_53128882_1;k141_62160664_1;k141_59209566_1;k141_20194853_1;k141_23773652_1;k141_30777375_1;k141_69654881_1;k141_32719367_1;k141_53595275_1;k141_40426802_1;k141_2765921_1;k141_66287553_1;k141_12253013_1;k141_35399558_2;k141_69444175_1;k141_59239705_7;k141_59503453_1;k141_10839986_1;k141_29396787_1;k141_49310571_1;k141_26186181_1;k141_18316628_1;k141_46545324_1;k141_56560989_1;k141_59121057_2;k141_51251663_1;k141_64056756_1;k141_49398853_1;k141_58734676_1;k141_17795380_1;k141_44131959_1;k141_51870100_1;k141_53210173_1;k141_25020400_1;k141_46578433_1;k141_35391155_1;k141_69379688_1;k141_27316732_4;k141_3610017_1;k141_67044779_1;k141_63085264_1;k141_34293498_3;k141_26145266_1;k141_29667657_1;k141_58386810_1;k141_63179362_1;k141_64188743_1;k141_64958454_1;k141_37339873_1;k141_28470334_1;k141_22272264_3;k141_69830616_1;k141_44185888_1;k141_7347832_1;k141_4947027_2;k141_8316372_10;k141_38966312_1;k141_28134679_1;k141_31465444_1;k141_67518515_1;k141_37502766_1;k141_47572393_1;k141_60844291_1;k141_37768599_6;k141_35777899_1;k141_61102990_3;k141_5989983_2;k141_70877676_4;k141_59846666_1;k141_58339953_1;k141_50652985_1;k141_29518415_1;k141_47217016_1;k141_3877967_1;k141_68745906_1;k141_31285427_4;k141_45396352_1;k141_47129632_1;k141_9724788_1;k141_2031066_1;k141_25757837_1;k141_24933628_1;k141_10363912_1;k141_49630909_1;k141_28591357_1;k141_27535418_14;k141_52073391_1;k141_24379550_1;k141_36865972_1;k141_13616686_11;k141_45588324_1;k141_40797008_1;k141_62547255_1;k141_55699736_1;k141_22517006_1;k141_21149208_1;k141_44650921_1;k141_23225486_1;k141_8378396_1;k141_53047194_1;k141_62559795_1;k141_23126528_2;k141_53364256_18;k141_69605098_1;k141_49455059_1;k141_12515986_2;k141_30981518_4;k141_13298970_1;k141_60096389_1;k141_50377030_1;k141_40182329_1;k141_64921508_6;k141_39708585_2;k141_67551892_1;k141_55910398_1;k141_48822767_1;k141_39478841_1;k141_51836054_1;k141_6670574_9;k141_48589339_1;k141_12514836_1;k141_20752945_1;k141_53890217_1;k141_36314074_1;k141_22351273_1;k141_66700099_1;k141_44419575_1;k141_2520788_1;k141_42119304_1;k141_6642171_1;k141_4001168_1;k141_2441530_1;k141_16823780_2;k141_47522155_1;k141_70476115_1;k141_49341410_15;k141_20447366_1;k141_42668537_1;k141_31491866_2;k141_20328014_1;k141_46998412_1;k141_20273238_5;k141_14896887_1;k141_9680731_1;k141_48102591_1;k141_29620212_1;k141_54885420_1;k141_36464469_1;k141_23983116_1;k141_17658290_1;k141_4675097_3;k141_63488924_1;k141_51269285_1;k141_22852994_1;k141_23486605_4;k141_52320350_1;k141_32985074_9;k141_58926822_1;k141_60570623_1;k141_3027487_1;k141_11803514_1;k141_6586231_1;k141_28082885_1;k141_59749427_1;k141_61244259_1;k141_16486684_1;k141_51763678_1;k141_45190366_3;k141_13562692_1;k141_58043921_1;k141_51918313_1;k141_3656617_1;k141_30520283_1;k141_59085866_1;k141_45800409_1;k141_20739099_2;k141_13715250_1;k141_23018710_1;k141_51541332_2;k141_3039314_20;k141_26884673_6;k141_41343366_4;k141_42126728_1;k141_36371627_1;k141_20774877_1;k141_35508356_2;k141_34517536_3;k141_16136257_2;k141_34912374_4;k141_52266991_3;k141_23167101_1;k141_70508137_4;k141_16018434_1;k141_33984974_3;k141_17890632_54;k141_14983494_3;k141_68677894_1;k141_62357399_2;k141_45820529_1;k141_32610985_1;k141_4449825_1;k141_18023564_3;k141_38691988_2;k141_11816259_1;k141_21275096_1;k141_12758564_4;k141_13630543_1;k141_32049362_1;k141_44447797_10;k141_69621474_3;k141_63141223_1;k141_10681803_3;k141_19397166_8;k141_69742033_7;k141_13568733_23;k141_33679390_10;k141_21752303_1;k141_15235411_4;k141_18210223_42;k141_36273735_6;k141_866649_5;k141_3722552_5;k141_54520312_1;k141_43469008_2;k141_28012771_2;k141_8145637_2;k141_18250674_6;k141_36171591_136;k141_38776323_3;k141_3875235_27;k141_55237220_23;k141_52328052_5;k141_156379_3;k141_38229365_12;k141_62194531_1;k141_49701435_11;k141_6101175_8;k141_70810229_2;k141_49871385_4;k141_28759024_25;k141_34397675_1;k141_55381374_1;k141_1253050_1;k141_54286092_1;k141_55869507_13;k141_24751810_4;k141_3859650_1;k141_59178400_3;k141_59964604_3;k141_35627226_1;k141_11190481_1;k141_16663669_1;k141_40364912_1;k141_19067996_5;k141_65309757_1;k141_57649582_6;k141_57821882_1;k141_1367291_1;k141_51809179_1;k141_37042539_1;k141_9639394_1;k141_38687651_1;k141_28516262_3;k141_38181291_1;k141_21688845_1;k141_59096652_5;k141_3693301_1;k141_47250042_1;k141_46631057_20;k141_13927755_1;k141_59532657_1;k141_14385609_1;k141_40659796_3;k141_18627785_1;k141_17157536_4;k141_37969670_1;k141_37961556_1;k141_6439220_2;k141_43115334_1;k141_195838_4;k141_14890295_1;k141_46558096_6;k141_56726527_1;k141_18202220_2;k141_11003971_1;k141_51677757_4;k141_49424966_1;k141_10771476_1;k141_68121628_2;k141_62058252_5;k141_18578080_2;k141_35932878_1;k141_46367707_1;k141_15606721_1;k141_50388012_1;k141_56029386_1;k141_37582305_2;k141_41984024_6;k141_45557874_2;k141_44791681_1;k141_60899588_2;k141_33015653_3;k141_69260997_1;k141_11372009_1;k141_14736958_4;k141_26783509_1;k141_62495997_1;k141_64651136_1;k141_21190329_1;k141_14894200_1;k141_55705021_1;k141_27572230_1;k141_65762335_1;k141_63457912_1;k141_68944028_1;k141_51677637_1;k141_13224147_1;k141_3729271_1;k141_46128544_1;k141_57049271_1;k141_14964501_1;k141_47047375_1;k141_26338230_1;k141_14716761_1;k141_33445700_1;k141_7518896_1;k141_20950966_1;k141_16647997_1;k141_35647167_1;k141_108798_1;k141_27436648_1;k141_25800186_1;k141_54268304_1;k141_43896234_1;k141_32808440_1;k141_17860945_1;k141_50110783_1;k141_24396666_1;k141_26877686_1;k141_35913207_1;k141_62300992_1;k141_24988907_1;k141_25117861_1;k141_48594383_1;k141_8969784_1;k141_58467946_1;k141_14694306_1;k141_67267440_1;k141_45314281_1;k141_67365512_1;k141_41966565_1;k141_18327004_16;k141_12479363_1;k141_48352765_1;k141_50475844_1;k141_9739761_1;k141_50937855_1;k141_4165575_1;k141_7666851_1;k141_7768759_1;k141_41135688_1;k141_22257769_1;k141_8682081_1;k141_41522899_1;k141_58232826_1;k141_58060752_1;k141_67342611_1;k141_60511329_1;k141_8065638_1;k141_54838014_1;k141_17032008_1;k141_64635506_1;k141_18389054_1;k141_1521525_1;k141_13713355_1;k141_24943006_1;k141_69874855_1;k141_48566835_1;k141_38107876_1;k141_35714442_1;k141_49422557_1;k141_12523211_1;k141_55670194_1;k141_49003790_1;k141_59273008_1;k141_65802620_1;k141_48648169_1;k141_51636838_1;k141_71096007_1;k141_14579860_1;k141_29841942_1;k141_13147482_2;k141_2178716_1;k141_56001970_1;k141_54428522_1;k141_57207497_1;k141_36198453_1;k141_38115948_1;k141_27609867_1;k141_28010315_1;k141_56442554_1;k141_58175396_1;k141_47532787_1;k141_25776112_1;k141_61821885_1;k141_27413487_1;k141_56299104_1;k141_27137847_1;k141_58515401_1;k141_48263673_1;k141_11517271_1;k141_38229637_1;k141_780090_1;k141_49888125_1;k141_63268017_1;k141_24867783_1;k141_51193199_1;k141_38597726_1;k141_9743812_1;k141_20240825_1;k141_53761484_1;k141_41580724_1;k141_41795992_1;k141_17887059_1;k141_26485320_1;k141_19193732_1;k141_45861490_1;k141_31588071_1;k141_20504450_1;k141_31626926_1;k141_29864606_1;k141_17380520_1;k141_24859318_1;k141_27332185_1;k141_17005535_1;k141_35945930_1;k141_62048385_1;k141_14720851_1;k141_49221904_1;k141_47686054_1;k141_50301350_1;k141_54958191_1;k141_1637599_1;k141_19920562_1;k141_71404503_1;k141_60628764_1;k141_49586305_1;k141_10113827_1;k141_57194805_1;k141_10649081_1;k141_46274696_1;k141_68781130_1;k141_61971375_1;k141_67799720_1;k141_16338060_1;k141_40327423_1;k141_7296496_1;k141_53579370_1;k141_28211485_1;k141_48269372_1;k141_12660698_1;k141_60948236_1;k141_65764972_2;k141_52014430_1;k141_19226786_1;k141_52890337_1;k141_63961679_1;k141_64785767_1;k141_42580003_12;k141_1769784_1;k141_58026129_1;k141_43306261_1;k141_71035066_2;k141_50146080_1;k141_44576371_1;k141_5302202_1;k141_55920061_1;k141_72062_1;k141_12625633_2;k141_68347887_1;k141_14991409_1;k141_58118650_1;k141_11116102_1;k141_15282864_1;k141_33580137_1;k141_49308948_1;k141_31885932_1;k141_42510635_1;k141_43396789_1;k141_59272783_1;k141_36511115_1;k141_61914541_1;k141_12070462_1;k141_17633617_4;k141_61015196_1;k141_26766552_1;k141_3793626_1;k141_25266197_1;k141_26959060_12;k141_12862649_5;k141_17411351_1;k141_55023229_2;k141_59106015_1;k141_20708135_1;k141_20023563_5;k141_70034480_1;k141_39874067_1;k141_18238512_1;k141_77939_1;k141_60894884_1;k141_38472828_1;k141_70551432_1;k141_43248801_1;k141_14632301_1;k141_44698252_1;k141_50062853_1;k141_67286737_1;k141_25043393_2;k141_62802371_1;k141_53988697_5;k141_46560458_1;k141_21746357_1;k141_20846621_1;k141_1603175_1;k141_33005248_1;k141_43840730_1;k141_32798257_1;k141_2232350_1;k141_33267866_1;k141_10052238_1;k141_31800817_1;k141_62360568_1;k141_61458655_1;k141_17134775_1;k141_38466032_1;k141_47440215_1;k141_37707170_3;k141_69947369_1;k141_35288887_3;k141_13401427_1;k141_56146510_1;k141_18775333_1;k141_47450417_1;k141_13989257_1;k141_15735887_1;k141_5423131_1;k141_14696050_1;k141_17614201_1;k141_15105236_1;k141_15956755_1;k141_55569795_1;k141_52171076_1;k141_35368096_1;k141_70495784_1;k141_13882510_1;k141_19570790_1;k141_49808681_1;k141_24866473_1;k141_44536966_1;k141_63335344_1;k141_42152026_1;k141_68658608_2;k141_1784785_1;k141_42443176_1;k141_50013874_1;k141_55448606_1;k141_65891717_2;k141_56613080_1;k141_53648662_1;k141_9294943_7;k141_7374567_1;k141_4080939_1;k141_55811019_1;k141_68042490_1;k141_48168637_1;k141_18773061_1;k141_26882912_1;k141_21656314_1;k141_12443698_1;k141_9398060_27;k141_39824911_1;k141_5271943_1;k141_57728929_1;k141_28955380_1;k141_38923022_1;k141_36639899_1;k141_12338664_1;k141_48852247_2;k141_26446520_1;k141_7841837_1;k141_21442355_1;k141_12607160_1;k141_13112578_1;k141_55040309_1;k141_71273746_1;k141_47888681_2	k141_24191006_2;k141_11676315_1;k141_69319130_1	WP_008000854.1 MULTISPECIES: ATP-dependent Clp protease ATP-binding subunit ClpA	11	11	0	23.3	23.3	0	76.338	0	72.837	193560000	22	20.9174	19.9044	21.2126	20.6007	20.3568	20.1155	23.477	21.3719	23.4738	21.2735	20.594	20.9427	20.5179	21.8555	+	1.41488	-1.3376	NA	0.311487	0.320488	+	1.22279	-2.09611		1.12981	-0.579091	NA	1.18644	1.83751
k141_49749312_4;k141_4772566_1;k141_26994146_3;k141_3606377_4;k141_19868163_4;k141_16203029_1;k141_42634628_11;k141_47009547_2;k141_12017542_3;k141_48798875_4;k141_11106532_2;k141_13175728_1;k141_18369262_1;k141_5121327_1;k141_31584067_1	k141_49749312_4;k141_4772566_1;k141_26994146_3;k141_3606377_4;k141_19868163_4;k141_16203029_1;k141_42634628_11;k141_47009547_2;k141_12017542_3;k141_48798875_4	WP_095051872.1 M18 family aminopeptidase	8	8	0	27.5	27.5	0	46.999	0	54.869	105090000	12	19.4097	19.6601	19.4002	20.9264	20.0365	20.3259	22.323	20.7276	22.6294	21.6544	20.3483	20.9993	19.9598	21.447	+	2.1326	-1.48719	NA	1.56824	-0.939627	+	1.80494	-2.40335		0.550451	-0.571035	NA	0.566838	0.89269
k141_49172482_11;k141_53522901_1;k141_66535556_1;k141_22163677_1;k141_51334361_1;k141_45389039_1;k141_34885230_1;k141_58319717_1;k141_27588961_2	k141_49172482_11	WP_008057446.1 phosphoenolpyruvate--protein phosphotransferase	13	6	1	20.6	10.3	1.3	101.49	0	40.71	136840000	16	19.3865	20.7192	20.6558	20.0515	20.5955	18.8554	22.4819	20.7385	23.0952	20.4321	20.1512	20.6279	20.044	21.2545	+	1.17303	-1.21051	NA	0.246808	0.419729	+	1.04961	-1.85139		0.462444	-0.569623	NA	1.1123	1.7015
k141_60176584_2;k141_36486594_1;k141_5012426_2;k141_56383162_2;k141_47212524_2;k141_60467554_1;k141_42141899_1;k141_22334124_1;k141_14689938_1;k141_9111374_1;k141_21391239_1;k141_20452978_1;k141_33927724_3;k141_28363637_1;k141_34424217_3;k141_49284760_1;k141_1296710_1;k141_6478300_1;k141_43055338_2;k141_21085039_1;k141_56630998_2;k141_58816941_1;k141_52134433_1;k141_47888782_3;k141_60574912_1	k141_60176584_2;k141_36486594_1;k141_5012426_2;k141_56383162_2;k141_47212524_2;k141_60467554_1;k141_42141899_1;k141_22334124_1	WP_014339226.1 MULTISPECIES: putative selenate ABC transporter substrate-binding protein	11	4	2	49.5	15.5	10.2	30.578	0	26.901	98232000	8	20.4272	20.7386	20.1092	21.2307	20.7429	19.4025	22.6668	21.0042	22.0541	21.3707	20.4892	21.2048	20.4418	21.465	+	1.50241	-1.02312	NA	0.0194824	-0.0337124	+	1.33871	-1.48339		0.389079	-0.562847	NA	0.731065	0.886826
k141_48642628_1	k141_48642628_1	WP_090328371.1 pyruvate dehydrogenase (acetyl-transferring), homodimeric type	18	2	0	62.8	7.6	0	28.018	0	28.707	440180000	6	20.7576	20.3717	21.224	21.1886	20.6792	20.2792	24.2099	20.5853	24.756	21.4212	20.7827	21.6152	20.75	22.2284	+	1.11163	-1.47832	NA	0.0665139	0.068772		0.835749	-2.39927		0.69802	-0.557372	NA	0.647901	1.91067
k141_62694693_1;k141_15993490_2	k141_54960632_1	OLE33037.1 hypothetical protein AUG47_05055	4	4	3	23.1	23.1	20.5	29	0	39.563	66515000	17	23.3551	23.0691	22.3605	22.7113	20.4714	18.9618	20.3252	20.9797	20.571	20.4566	22.9712	20.3882	21.8215	20.9486		0.5057	0.872905	NA	0.915799	2.21339	+	2.55003	2.30296		0.150359	-0.557149	NA	0.301889	-0.64672
k141_71295001_2;k141_16973074_1	k141_71295001_2;k141_16973074_1	WP_057712739.1 MULTISPECIES: YicC family protein	4	4	0	16.4	16.4	0	32.028	0	46.786	91375000	9	19.5947	20.1526	20.3597	20.32	19.7082	20.6963	21.9779	20.8605	22.4383	20.299	21.4874	20.6013	20.1386	21.2774	+	1.86911	-1.13882	NA	0.218019	-0.205858	+	1.52638	-1.72323		0.53309	-0.554404	NA	0.751388	0.962968
k141_56371891_1;k141_36802037_2;k141_28487039_1;k141_35450910_1;k141_19364059_2;k141_60045877_4;k141_56318880_3;k141_945297_1;k141_8322745_1;k141_22930292_3;k141_2584068_2;k141_29941104_1;k141_17329429_1;k141_49045763_1;k141_32221169_1;k141_56172091_3;k141_17184363_2;k141_3207208_2;k141_61824904_1;k141_7997220_2;k141_35643223_2;k141_40207823_1;k141_23871203_10;k141_66732055_1;k141_29650463_1;k141_25082405_2;k141_38254112_2;k141_31377999_1;k141_23827052_1;k141_30776747_1;k141_4773828_2;k141_34718845_2;k141_18060171_1;k141_33534851_2;k141_14051693_3;k141_58292844_1;k141_58301141_1;k141_65212705_2;k141_67609043_2;k141_63973520_2;k141_1460491_1;k141_46094861_2;k141_10101097_8;k141_20891233_6;k141_57164615_2;k141_40251642_3;k141_16655917_1;k141_46045896_2;k141_16812121_2;k141_11111018_1;k141_45906356_1;k141_61894182_2;k141_33237025_2;k141_66275471_1;k141_12862783_4;k141_33843280_1;k141_51683610_8;k141_40959385_2;k141_7676774_1;k141_57456789_1;k141_57487933_1;k141_14446057_1;k141_40596706_2;k141_51052855_2;k141_15656314_2;k141_31167444_2;k141_10060317_1;k141_55935403_1;k141_47781321_2;k141_38117593_2;k141_41271208_1;k141_9762432_2;k141_26596561_2;k141_32201609_1;k141_28010005_1;k141_22992033_3;k141_49883525_1;k141_47956815_2;k141_67061919_1;k141_44641277_1;k141_60881050_1;k141_43901382_1;k141_31192650_3;k141_41834933_1;k141_20634907_1;k141_59394146_4	k141_56371891_1;k141_36802037_2;k141_28487039_1;k141_35450910_1;k141_19364059_2;k141_60045877_4;k141_56318880_3;k141_945297_1;k141_8322745_1;k141_22930292_3;k141_2584068_2;k141_29941104_1;k141_17329429_1;k141_49045763_1;k141_32221169_1;k141_56172091_3;k141_17184363_2;k141_3207208_2;k141_61824904_1;k141_7997220_2;k141_35643223_2;k141_40207823_1;k141_23871203_10;k141_66732055_1;k141_29650463_1;k141_25082405_2;k141_38254112_2;k141_31377999_1	WP_095055104.1 histidinol-phosphate transaminase	5	5	5	21.4	21.4	21.4	28.022	0	32.765	87021000	11	19.6576	19.8378	20.4212	21.1432	20.3917	20.0387	21.7484	20.4738	20.2226	20.7982	20.6694	21.7685	20.2484	20.9468	+	1.15069	-0.698449	NA	0.622558	-0.552328		0.734959	-0.842718		0.510211	-0.554181	NA	0.170095	-0.263791
k141_19285380_1	k141_19285380_1	WP_018927430.1 MULTISPECIES: glycine zipper 2TM domain-containing protein	4	2	2	46.9	32.4	32.4	14.902	0	16.135	51418000	9	20.3188	19.679	20.6139	19.7451	20.3888	19.8784	21.4851	20.8089	21.0999	20.3096	20.8976	20.4659	20.104	20.8445	+	1.98654	-0.740505	NA	0.231547	0.199837	+	1.2851	-0.927387		0.985179	-0.553624	NA	1.02311	0.573599
k141_34368656_1;k141_39826555_1;k141_53575518_1;k141_50123755_2;k141_9009103_5;k141_10972405_2;k141_70354189_8;k141_51260259_10	k141_34368656_1;k141_39826555_1;k141_53575518_1;k141_50123755_2;k141_9009103_5;k141_10972405_2;k141_70354189_8;k141_51260259_10	PLS75551.1 hypothetical protein CYG61_06595	2	2	2	14.3	14.3	14.3	24.794	0	12.897	50438000	9	22.7191	20.4016	22.9083	21.1748	20.8879	20.5398	19.7711	21.8544	20.0572	21.2302	21.1648	21.8681	21.4386	20.991		0.340551	0.447617	NA	0.621314	1.14219		0.629371	1.44879		0.890017	-0.553553	NA	0.552394	-0.860148
k141_49919550_7;k141_4552952_4;k141_13078206_3;k141_26292158_1;k141_26209535_1;k141_41135067_3;k141_53240360_4;k141_42606523_2;k141_45140388_2;k141_62987815_3;k141_44935322_2;k141_27130813_4;k141_17450892_2;k141_20609890_123;k141_21167016_3;k141_2116815_2;k141_28828303_15;k141_39810101_3;k141_55331839_2;k141_54708417_3;k141_14780178_2;k141_25785849_2;k141_46346369_3;k141_45927891_1;k141_68125113_3;k141_45560441_3;k141_41230719_2;k141_40831609_3;k141_26125370_3;k141_53367458_1;k141_22952361_4;k141_65804031_2;k141_32198848_1;k141_39009394_1;k141_35634871_1;k141_66501446_2;k141_8621049_1;k141_50095957_1;k141_48574769_6;k141_12363583_1;k141_33766825_2;k141_1988440_1;k141_52809451_16;k141_50470573_2;k141_13643238_2;k141_33037964_1;k141_37146375_3;k141_66630158_1;k141_8280565_1;k141_7276480_3;k141_69476244_34;k141_9118554_3;k141_65804708_3;k141_36144440_2;k141_22063329_4;k141_38476185_1;k141_20493557_5;k141_12023361_2;k141_16868073_8;k141_50762312_2;k141_47239983_4;k141_13922264_10;k141_43366399_1;k141_23551280_1;k141_41118386_2;k141_20044828_2;k141_21263919_5;k141_4002795_16;k141_38073749_4;k141_66475327_3;k141_56036883_3;k141_2208785_5;k141_8266324_5;k141_61467609_2;k141_54192900_1;k141_15090527_11;k141_1338271_3;k141_24282128_3;k141_67958513_2;k141_68214461_2;k141_37285896_2;k141_26329178_1;k141_32921467_2;k141_24585381_3;k141_16792497_2;k141_57873842_2;k141_50665203_3;k141_58090191_3;k141_6530185_4;k141_63618168_2;k141_58136096_9;k141_53689528_18;k141_52361956_2;k141_49516822_2;k141_43022213_3;k141_42492233_2;k141_40089145_2;k141_31563260_3;k141_1933746_1;k141_30879813_1;k141_35540805_1;k141_45184669_1;k141_58248393_1;k141_45365088_1;k141_69037073_2;k141_61174733_1;k141_69405578_1;k141_46108433_1;k141_53867677_1;k141_10750478_3;k141_49887513_1;k141_19736595_1;k141_61686583_1;k141_70861347_1;k141_27972960_2;k141_69489035_1;k141_67581577_4;k141_64752950_2;k141_66519378_1;k141_69590066_1;k141_70819163_1;k141_9997097_1;k141_57977452_2;k141_53648273_1;k141_35026651_1;k141_40241852_2;k141_67515866_2;k141_48633054_1;k141_69400024_1;k141_9684504_2;k141_51015691_8;k141_42160294_1;k141_19135864_1;k141_9756522_1;k141_20535492_1;k141_10900619_1;k141_70175301_2;k141_4380045_1;k141_60698527_1;k141_34728994_2;k141_22884005_2;k141_33350952_1;k141_18875586_2;k141_17725256_3;k141_47455605_2;k141_65838010_31;k141_27449190_2;k141_34284938_4;k141_49105927_4;k141_64005672_2;k141_37116637_5;k141_67807096_2;k141_58586632_1;k141_68101011_2;k141_7988384_1;k141_5660610_1;k141_4929823_3;k141_47278720_1;k141_27977592_1;k141_61144128_1;k141_69288068_2;k141_25483936_1;k141_8789597_2;k141_39707972_4;k141_23388885_1;k141_48352491_2;k141_69492970_1;k141_2436200_3;k141_63457582_1;k141_62868296_2;k141_33874619_1;k141_42999234_1;k141_61323466_1;k141_67401828_1;k141_55756386_1;k141_33824117_1;k141_32384361_1;k141_21327184_10;k141_10024399_3;k141_65565537_5;k141_68706606_1;k141_57850685_1;k141_5134432_1;k141_38126641_3;k141_16344022_1;k141_41183515_2;k141_52023051_1;k141_68800767_5;k141_16577568_2;k141_24485720_2;k141_41552056_3;k141_66401936_2;k141_19623521_1;k141_55668737_1;k141_56900963_1;k141_8286707_2;k141_38452835_1;k141_49922102_1;k141_30927277_1;k141_69269688_2;k141_9247220_1;k141_44521705_1;k141_7182205_1;k141_68741449_2;k141_22383901_1;k141_60286775_1;k141_58876644_3;k141_37756461_2;k141_67629781_4;k141_67903523_2;k141_16256066_1;k141_71477587_1;k141_586307_6;k141_53165474_4;k141_69043426_1;k141_38274480_3;k141_41221677_2;k141_23290514_2	k141_49919550_7;k141_4552952_4;k141_13078206_3;k141_26292158_1;k141_26209535_1;k141_41135067_3;k141_53240360_4;k141_42606523_2;k141_45140388_2;k141_62987815_3	WP_003186751.1 MULTISPECIES: imidazoleglycerol-phosphate dehydratase HisB	8	8	2	49.7	49.7	12.2	21.925	0	66.3	312550000	26	19.2394	19.9067	20.0156	20.1761	20.787	19.956	23.4947	20.9406	24.2613	21.3036	20.892	20.3625	20.0135	21.8758	+	1.6702	-1.86234	NA	0.777352	-0.585838	+	1.43159	-3.17836		0.672442	-0.546321	NA	0.91884	2.0462
k141_3992814_9;k141_58935276_2;k141_59937553_1	k141_3992814_9;k141_58935276_2;k141_59937553_1	OLD55923.1 chaperonin GroL	4	1	1	8.9	4	4	55.731	0.00022614	7.7354	13021000	7	20.7455	20.8078	20.9075	21.2351	19.6406	21.5319	20.3392	20.9842	19.8232	20.8823	21.8499	21.2975	20.8114	20.8627		0.0464798	-0.0513207	NA	0.00991986	0.0177422		0.575084	0.438066		0.344177	-0.540708	NA	1.03174	-0.961032
k141_48941751_2;k141_22021503_5;k141_11451082_1;k141_66175733_1;k141_11778015_1;k141_18412982_4;k141_50043093_1;k141_64389189_1;k141_6949891_1;k141_54614063_1;k141_4771489_4	k141_48941751_2;k141_22021503_5	WP_046040873.1 S41 family peptidase	10	10	1	28.9	28.9	4.6	46.456	0	66.725	328350000	22	20.3175	20.5478	20.3051	20.4825	19.7927	20.9161	24.2052	21.528	24.0006	21.0332	20.7253	21.0487	20.3936	22.0902	+	1.54656	-1.69656	NA	0.00680544	-0.00697581	+	1.52549	-2.85449		0.716551	-0.538633	NA	1.25054	2.30888
k141_5938232_1;k141_380331_4;k141_11858287_3;k141_27731352_4;k141_63097667_1;k141_50186068_1;k141_21754267_2;k141_67305731_2;k141_19569818_27;k141_51927048_1;k141_70697491_3;k141_46366919_19;k141_57906800_9;k141_34373621_1;k141_54550657_1;k141_42757926_1;k141_45132203_10;k141_7095661_1;k141_52614797_1;k141_71422366_1;k141_24252241_1;k141_56065428_2	k141_5938232_1;k141_380331_4;k141_11858287_3;k141_27731352_4;k141_63097667_1;k141_50186068_1;k141_21754267_2;k141_67305731_2;k141_19569818_27;k141_51927048_1;k141_70697491_3;k141_46366919_19;k141_57906800_9;k141_34373621_1;k141_54550657_1;k141_42757926_1;k141_45132203_10;k141_7095661_1;k141_52614797_1;k141_71422366_1;k141_24252241_1;k141_56065428_2	WP_086547856.1 OmpA family protein	2	2	2	11.2	11.2	11.2	20.225	0	12.635	16608000	5	19.9993	20.4153	20.6397	20.9513	20.2	19.4569	20.6519	20.5185	20.7883	20.4582	20.0413	21.6945	20.2771	20.6921		0.67694	-0.415037	NA	0.11478	0.148693		0.673664	-0.301466		0.33109	-0.528609	NA	0.0537987	-0.0784499
k141_71333924_2	k141_71333924_2	WP_052155271.1 hypothetical protein	9	7	7	42.3	38.5	38.5	29.613	0	85.471	1103600000	16	19.1978	19.9111	19.6542	20.3483	20.7142	21.1092	19.9205	21.305	26.5948	20.9351	22.0913	20.7289	20.1558	21.9293	+	0.949487	-1.77343	NA	1.70032	-1.13621		0.670024	-3.01904		0.480157	-0.527819	NA	0.259786	1.35501
k141_59881425_1	k141_59881425_1	WP_063342551.1 malate dehydrogenase (quinone)	10	2	0	25.1	6.3	0	51.886	0	13.235	57170000	5	20.4463	20.3956	19.916	20.7601	21.4231	18.8442	21.6506	19.9688	21.6594	21.5748	20.9356	20.0829	20.2976	20.9787		0.732974	-0.681102	NA	0.0385335	-0.0898348		0.646852	-0.840263		0.231095	-0.521942	NA	0.117252	0.228487
k141_16079234_1;k141_59778071_1;k141_44468285_1;k141_26566757_1;k141_45923909_1;k141_31523294_1;k141_10040869_1;k141_47970145_1;k141_47933081_1;k141_61729232_1;k141_34418923_1;k141_35595159_1;k141_40095681_7;k141_36804873_2;k141_52343061_1;k141_14153959_1;k141_65399875_1	k141_16079234_1	WP_057451840.1 leucine--tRNA ligase	7	7	0	12.2	12.2	0	83.55	0	43.263	80271000	11	20.0407	20.1307	19.4324	20.0681	19.6378	20.6022	22.2397	20.3367	22.3317	21.0896	20.1237	20.6585	19.9853	21.13	+	1.65379	-1.14467	NA	0.264167	-0.234793	+	1.21081	-1.76811		0.589729	-0.521227	NA	0.646062	1.01209
k141_31089411_1;k141_27297512_1;k141_38855318_1;k141_27064527_1;k141_30535521_1;k141_53881074_1;k141_18952709_3;k141_56234310_2;k141_22932490_1;k141_11957560_8;k141_28932004_1;k141_1549143_6;k141_9643565_1;k141_34683570_5;k141_29345874_1;k141_8741230_1;k141_9200214_1;k141_24152947_7;k141_68224038_1;k141_35691644_1;k141_35495988_1;k141_4390723_6;k141_55926090_3;k141_69340628_1;k141_70099740_1;k141_67723933_2;k141_23870969_1;k141_67868651_1;k141_65711499_1;k141_44175594_1;k141_28679146_1;k141_44160435_1;k141_52118705_24;k141_18034724_1;k141_49866593_1;k141_15204430_1;k141_70812879_1;k141_14353315_8;k141_30100197_12;k141_45188566_1;k141_55206378_1;k141_39414916_1;k141_25499802_20;k141_50722592_1;k141_62935644_1;k141_31119084_1;k141_21802497_1;k141_20745079_1;k141_31520336_1;k141_31421703_1;k141_16509853_1;k141_56342500_1;k141_13255792_2;k141_42452811_1;k141_53926274_2;k141_33141460_1;k141_59548882_1;k141_49708323_1;k141_41668638_3;k141_19135541_1;k141_18779845_1;k141_43572728_3;k141_65431038_2;k141_4947581_1;k141_13062066_1;k141_32565692_1;k141_38292977_1;k141_51274046_1;k141_51325665_1;k141_11281768_2;k141_63361563_1;k141_60869651_1;k141_45385642_5;k141_10044367_1;k141_21491402_1;k141_37333676_1;k141_41615074_1;k141_42786107_2;k141_13990028_3;k141_8161338_3;k141_54649407_1;k141_63876613_1;k141_47383915_3;k141_45354335_1;k141_7255794_29;k141_31448447_3;k141_55760083_5;k141_17400156_24;k141_68948617_1;k141_4263843_10;k141_2844141_9;k141_47291685_3;k141_30133801_32;k141_51787849_14;k141_24003778_201;k141_56483059_1;k141_16749881_3;k141_71336028_9;k141_13639126_6;k141_37401701_3;k141_55562974_1;k141_56281509_324;k141_4846721_2;k141_66715473_2;k141_487072_17;k141_30068861_2;k141_34965137_249;k141_13049219_13;k141_35127337_1;k141_34299927_2;k141_18737434_14;k141_17906498_5;k141_15045386_2;k141_10849878_19;k141_54500303_1;k141_46384290_2;k141_36845989_4;k141_48506862_1;k141_56539995_1;k141_30364645_1;k141_27959073_2;k141_43866716_1;k141_25290521_2;k141_11018714_7;k141_45161821_9;k141_28285146_2;k141_42736643_1;k141_11536180_5;k141_64506433_1;k141_52749314_1;k141_64579528_78;k141_33031632_2;k141_57163867_1;k141_473606_3;k141_7429094_3;k141_2434981_19;k141_46130752_3;k141_9221741_6;k141_57461807_2;k141_4988191_1;k141_27024909_2;k141_7658411_3;k141_34347252_1;k141_43770932_1;k141_40546731_2;k141_23426383_1;k141_65020588_1;k141_20264491_1;k141_5991573_6;k141_9222115_3;k141_67090745_1;k141_49142895_2;k141_16410155_1;k141_43342316_1;k141_66837218_1;k141_25544813_1;k141_4355850_2;k141_32499447_1;k141_29569641_1;k141_52579209_1;k141_21293507_1;k141_55064955_1;k141_7105335_1;k141_16544750_1;k141_33367691_1;k141_2009830_1;k141_11727164_2;k141_23776705_1;k141_24497788_1;k141_70385665_5;k141_56803278_1;k141_33000410_1;k141_9063387_1;k141_66372119_1;k141_65810625_3;k141_15885393_1;k141_25593354_1;k141_49034935_3;k141_15444765_2;k141_52251613_1;k141_56052134_1;k141_57487633_3;k141_49873578_1;k141_28386067_1;k141_27869424_2;k141_67829472_1;k141_18339555_4;k141_10911538_2;k141_41068168_2;k141_4742991_1;k141_7869669_1;k141_69364588_1;k141_14105220_2;k141_245095_2;k141_49608215_1;k141_26532554_1;k141_38437713_2;k141_59513707_1;k141_42399748_1;k141_17455710_1;k141_32527_1;k141_38393760_3;k141_10219109_3;k141_44340198_1;k141_54271920_18;k141_54294833_3;k141_68569425_1;k141_368842_2;k141_48344613_1;k141_1299995_2;k141_8692786_1;k141_48411827_1;k141_16159588_1;k141_57398444_1;k141_52209150_1;k141_48959452_1;k141_36766779_1;k141_56085238_1;k141_61452175_1;k141_39901124_1;k141_41542593_1;k141_24993596_2;k141_8873042_1;k141_51489040_1;k141_4812058_1;k141_68895962_1;k141_6153308_1;k141_49402187_1;k141_54364341_1;k141_55773323_1;k141_48663900_2;k141_24678723_1;k141_63900068_2;k141_28634783_1;k141_71299641_1;k141_52194412_2;k141_60768324_2;k141_24750520_1;k141_59168077_1;k141_15353098_27;k141_70299592_1;k141_8430615_1;k141_12318335_1;k141_24962710_2;k141_41099476_5;k141_22064939_1;k141_62305782_1;k141_53285036_4;k141_14492423_9;k141_47280636_1;k141_42957396_2;k141_48940393_1;k141_14872457_2;k141_6112662_3;k141_48323361_7;k141_16215049_1;k141_64984864_1;k141_37774745_1;k141_26926610_2;k141_52955127_1;k141_69473160_1;k141_23540528_1;k141_12431042_1;k141_39443100_3;k141_47311447_1;k141_38986981_4;k141_50493818_1;k141_70148888_1;k141_16936243_3;k141_29897155_1;k141_34858478_1;k141_52028824_1;k141_11626741_1;k141_47254235_1;k141_25490780_1;k141_17431402_1;k141_66650442_1;k141_33856585_1;k141_16730468_1;k141_23126338_1;k141_70608812_3;k141_50544910_5;k141_32788996_1;k141_66345226_1;k141_64675958_3;k141_34469144_1;k141_50576430_4	k141_31089411_1;k141_27297512_1;k141_38855318_1;k141_27064527_1;k141_30535521_1;k141_53881074_1;k141_18952709_3;k141_56234310_2;k141_22932490_1;k141_11957560_8;k141_28932004_1;k141_1549143_6;k141_9643565_1;k141_34683570_5;k141_29345874_1;k141_8741230_1;k141_9200214_1;k141_24152947_7;k141_68224038_1;k141_35691644_1;k141_35495988_1;k141_4390723_6;k141_55926090_3;k141_69340628_1;k141_70099740_1;k141_67723933_2;k141_23870969_1;k141_67868651_1;k141_65711499_1;k141_44175594_1;k141_28679146_1;k141_44160435_1;k141_52118705_24;k141_18034724_1;k141_49866593_1;k141_15204430_1;k141_70812879_1;k141_14353315_8;k141_30100197_12;k141_45188566_1;k141_55206378_1;k141_39414916_1;k141_25499802_20;k141_50722592_1;k141_62935644_1;k141_31119084_1;k141_21802497_1;k141_20745079_1;k141_31520336_1;k141_31421703_1;k141_16509853_1;k141_56342500_1;k141_13255792_2;k141_42452811_1;k141_53926274_2;k141_33141460_1;k141_59548882_1;k141_49708323_1;k141_41668638_3;k141_19135541_1;k141_18779845_1;k141_43572728_3;k141_65431038_2;k141_4947581_1;k141_13062066_1;k141_32565692_1;k141_38292977_1;k141_51274046_1;k141_51325665_1;k141_11281768_2;k141_63361563_1;k141_60869651_1;k141_45385642_5;k141_10044367_1;k141_21491402_1;k141_37333676_1;k141_41615074_1;k141_42786107_2;k141_13990028_3;k141_8161338_3;k141_54649407_1;k141_63876613_1;k141_47383915_3;k141_45354335_1;k141_7255794_29;k141_31448447_3;k141_55760083_5;k141_17400156_24;k141_68948617_1;k141_4263843_10;k141_2844141_9;k141_47291685_3;k141_30133801_32;k141_51787849_14;k141_24003778_201;k141_56483059_1;k141_16749881_3;k141_71336028_9;k141_13639126_6;k141_37401701_3;k141_55562974_1;k141_56281509_324;k141_4846721_2;k141_66715473_2;k141_487072_17;k141_30068861_2;k141_34965137_249;k141_13049219_13;k141_35127337_1;k141_34299927_2;k141_18737434_14;k141_17906498_5;k141_15045386_2;k141_10849878_19;k141_54500303_1;k141_46384290_2;k141_36845989_4;k141_48506862_1;k141_56539995_1;k141_30364645_1;k141_27959073_2;k141_43866716_1;k141_25290521_2;k141_11018714_7;k141_45161821_9;k141_28285146_2;k141_42736643_1;k141_11536180_5;k141_64506433_1;k141_52749314_1;k141_64579528_78;k141_33031632_2;k141_57163867_1;k141_473606_3;k141_7429094_3;k141_2434981_19;k141_46130752_3;k141_9221741_6;k141_57461807_2;k141_4988191_1;k141_27024909_2;k141_7658411_3;k141_34347252_1;k141_43770932_1;k141_40546731_2;k141_23426383_1;k141_65020588_1;k141_20264491_1;k141_5991573_6;k141_9222115_3;k141_67090745_1;k141_49142895_2;k141_16410155_1;k141_43342316_1;k141_66837218_1;k141_25544813_1;k141_4355850_2;k141_32499447_1;k141_29569641_1;k141_52579209_1;k141_21293507_1;k141_55064955_1;k141_7105335_1;k141_16544750_1;k141_33367691_1;k141_2009830_1;k141_11727164_2;k141_23776705_1;k141_24497788_1;k141_70385665_5;k141_56803278_1;k141_33000410_1;k141_9063387_1;k141_66372119_1;k141_65810625_3;k141_15885393_1;k141_25593354_1;k141_49034935_3;k141_15444765_2;k141_52251613_1;k141_56052134_1;k141_57487633_3;k141_49873578_1;k141_28386067_1;k141_27869424_2;k141_67829472_1;k141_18339555_4;k141_10911538_2;k141_41068168_2;k141_4742991_1;k141_7869669_1;k141_69364588_1;k141_14105220_2;k141_245095_2;k141_49608215_1;k141_26532554_1;k141_38437713_2;k141_59513707_1;k141_42399748_1;k141_17455710_1;k141_32527_1;k141_38393760_3;k141_10219109_3;k141_44340198_1;k141_54271920_18;k141_54294833_3;k141_68569425_1;k141_368842_2;k141_48344613_1;k141_1299995_2;k141_8692786_1;k141_48411827_1;k141_16159588_1;k141_57398444_1;k141_52209150_1;k141_48959452_1;k141_36766779_1;k141_56085238_1;k141_61452175_1;k141_39901124_1;k141_41542593_1;k141_24993596_2;k141_8873042_1;k141_51489040_1;k141_4812058_1;k141_68895962_1;k141_6153308_1;k141_49402187_1;k141_54364341_1;k141_55773323_1;k141_48663900_2;k141_24678723_1;k141_63900068_2;k141_28634783_1;k141_71299641_1;k141_52194412_2;k141_60768324_2;k141_24750520_1;k141_59168077_1;k141_15353098_27;k141_70299592_1;k141_8430615_1;k141_12318335_1;k141_24962710_2;k141_41099476_5;k141_22064939_1;k141_62305782_1;k141_53285036_4;k141_14492423_9;k141_47280636_1;k141_42957396_2;k141_48940393_1;k141_14872457_2;k141_6112662_3;k141_48323361_7;k141_16215049_1;k141_64984864_1;k141_37774745_1;k141_26926610_2;k141_52955127_1;k141_69473160_1;k141_23540528_1;k141_12431042_1;k141_39443100_3	PPC93019.1 transcription termination factor Rho	4	2	0	11.1	6.6	0	44.187	0	28.496	287940000	26	22.2497	20.1251	20.2043	22.4726	22.5575	19.6714	23.0423	22.5824	22.9408	22.7507	20.4263	23.0828	21.2134	22.4709	+	1.00901	-1.25743	NA	0.236699	-0.707472	+	1.31747	-1.99545		0.153563	-0.519411	NA	0.381288	0.768565
k141_3728392_2;k141_11891697_1;k141_55928125_1;k141_22029068_2;k141_530887_1;k141_3730469_1;k141_10939092_4;k141_14004690_4;k141_21210657_2;k141_42902384_1;k141_14801336_1;k141_16445683_1;k141_20893097_1;k141_43744851_1;k141_1033038_2;k141_50742255_2;k141_6529035_1;k141_38187464_2;k141_53656891_5;k141_39124537_7;k141_18952757_1;k141_54026474_2;k141_3058301_3;k141_26671107_1;k141_65620796_2;k141_19063464_2;k141_49384727_1;k141_27462563_3;k141_43669486_8;k141_47007893_2;k141_48995305_4;k141_26685554_4;k141_57208803_2;k141_59531527_1;k141_24354891_2;k141_59022824_1;k141_48191302_2;k141_17555686_2;k141_35511916_2;k141_39059141_10;k141_65328337_4;k141_33842851_28;k141_221164_2;k141_38183109_2;k141_26856133_6;k141_17848397_5;k141_4180938_3;k141_28998724_2;k141_65246150_3;k141_44728397_2;k141_16337769_1;k141_27346937_1;k141_41240156_2;k141_312894_5;k141_61796109_1;k141_69871528_2;k141_26236104_1;k141_71573750_1;k141_38623552_1;k141_34375371_1;k141_21279519_1;k141_14489147_3;k141_32751359_6;k141_66094975_1;k141_12358633_2;k141_22551773_5;k141_61386034_1;k141_7661648_1;k141_5623394_2;k141_61789610_13;k141_69097982_1;k141_12131878_2;k141_58054908_3;k141_58231044_3;k141_35812756_1;k141_12520602_3;k141_34164077_5;k141_3600718_6;k141_39032782_1;k141_47081441_1;k141_29679634_1;k141_55322759_2;k141_24302340_2;k141_62862692_1;k141_48133705_1;k141_18419216_5;k141_5496828_1;k141_7277599_7;k141_60220223_5;k141_38990065_10;k141_51276644_1;k141_22770190_1;k141_28583335_5;k141_66377586_1;k141_6953138_8;k141_38290744_6;k141_64974315_5;k141_24130002_2;k141_44131153_2;k141_34190147_2;k141_4140908_1;k141_40369894_2;k141_48231879_1;k141_37908577_3;k141_2315574_3;k141_30031920_3;k141_70390113_2;k141_41852519_5;k141_66768308_3;k141_67756562_1;k141_39622328_5;k141_54309290_4;k141_57833963_1;k141_9873070_5;k141_42871623_9;k141_38522112_1;k141_32951155_6;k141_56281509_295;k141_62785597_3;k141_23750794_11;k141_70419238_2;k141_71333519_1;k141_21365602_5;k141_38197529_5;k141_32935283_1;k141_53408326_2;k141_16283741_1;k141_45356414_3;k141_4509905_2;k141_52830742_2;k141_60693580_3;k141_62216825_1;k141_9388800_3;k141_9863510_4;k141_49720468_19;k141_37347942_2;k141_27772791_5;k141_18079798_1;k141_20119879_28;k141_54490320_17;k141_16631783_2;k141_3721074_2;k141_32218300_2;k141_51019889_2;k141_27844864_12;k141_44272750_7;k141_60636228_2;k141_43561809_1;k141_25474339_4;k141_637932_1;k141_43795663_2;k141_65025651_3;k141_663384_54;k141_24643509_5;k141_30082098_4;k141_10390935_2;k141_40748393_1;k141_34531242_3;k141_28768629_2;k141_3580_2;k141_31670618_1;k141_33720317_2;k141_49618561_3;k141_69707298_1;k141_22542852_1;k141_61700312_1;k141_11373816_5;k141_69704433_4;k141_60059604_1;k141_32528500_4;k141_1538271_1;k141_27822925_6;k141_31646546_3;k141_24956178_1;k141_9527123_1;k141_67850159_2;k141_35850103_2;k141_64482219_1;k141_37384203_2;k141_56820939_2;k141_47929457_1;k141_9815757_1;k141_24475365_2;k141_7623544_1;k141_2583644_1;k141_6640031_2;k141_5931518_1;k141_68029377_1;k141_31137198_1;k141_56799196_3;k141_57839959_1;k141_31394613_1;k141_5234442_2;k141_70078374_3;k141_14541088_1;k141_9821999_1;k141_19833026_1;k141_63612886_2;k141_16597726_2;k141_47719914_2;k141_34607820_1;k141_15732905_1;k141_23077965_1;k141_66066135_1;k141_23367147_1;k141_2991383_1;k141_1750961_12;k141_53953709_1;k141_25190121_2;k141_52471782_1;k141_47654032_2;k141_46187881_2;k141_41925714_2;k141_28593275_1;k141_52416950_2;k141_62842039_2;k141_5696694_4;k141_49013386_2;k141_24611438_1;k141_4315501_1;k141_47256079_2;k141_61344820_2;k141_12334856_1;k141_58793264_1;k141_8105929_3;k141_26209051_2;k141_20761923_1;k141_12727361_1;k141_30233351_1;k141_11914280_2;k141_16870945_1;k141_28677607_1;k141_58879997_1;k141_48128544_1;k141_6910705_2;k141_44547572_1;k141_12552148_1;k141_37642720_2;k141_34281865_1;k141_42342423_1;k141_8652720_1;k141_55191403_2;k141_21525745_2;k141_68194426_1;k141_40536125_2;k141_8193875_1;k141_24685818_1;k141_27538121_1;k141_49604428_1;k141_7539334_1;k141_59081230_2;k141_67347881_1;k141_8811725_1;k141_66173655_1;k141_26275737_1;k141_68444344_1;k141_26382090_2;k141_55635220_1;k141_36032196_1;k141_1413313_2;k141_34981381_2;k141_40005405_1;k141_1920353_1;k141_25500085_1;k141_3754309_3;k141_28790133_1;k141_7083671_1;k141_49814277_2;k141_60691969_2;k141_17245490_2;k141_38840586_1;k141_32821615_1;k141_33503280_2;k141_56718182_1;k141_20233600_1;k141_39669099_2;k141_23125004_1;k141_67800116_1;k141_25915446_3;k141_71398398_1;k141_36628425_1;k141_29198364_1;k141_3323336_3;k141_556092_1;k141_62069333_1;k141_61133875_3;k141_65668935_2;k141_35239245_1;k141_63611877_2;k141_1414363_1;k141_146956_2;k141_31444153_2;k141_12689414_1;k141_23246439_1;k141_39579571_1;k141_45179354_1;k141_32291816_2;k141_25292645_5;k141_69614254_3;k141_57652249_1;k141_46519764_1;k141_55903502_1;k141_35021992_1;k141_70395506_1;k141_53898999_2;k141_27594963_1;k141_15026503_2;k141_59150303_1;k141_1246021_1;k141_19119485_4;k141_2522216_7;k141_21998399_2;k141_55705949_1;k141_68057301_1;k141_49494445_3;k141_53936947_2;k141_59222408_2;k141_41517672_1;k141_13641302_4;k141_55375466_2;k141_63388667_1;k141_26189510_4;k141_34915147_1;k141_10491005_2;k141_1046314_2	k141_3728392_2;k141_11891697_1;k141_55928125_1;k141_22029068_2;k141_530887_1;k141_3730469_1;k141_10939092_4;k141_14004690_4;k141_21210657_2;k141_42902384_1;k141_14801336_1;k141_16445683_1;k141_20893097_1;k141_43744851_1;k141_1033038_2;k141_50742255_2;k141_6529035_1;k141_38187464_2	WP_016987451.1 MULTISPECIES: cysteine synthase CysM	4	4	3	18.3	18.3	14.7	32.361	0	23.659	55861000	9	19.6789	19.8416	19.0593	20.8279	20.6819	19.6764	20.4769	20.4007	20.6372	20.7	21.0973	20.9459	19.961	20.7097	+	1.52722	-0.748673	NA	0.937534	-0.868842	+	1.77071	-0.978371		0.612978	-0.518976	NA	1.41141	-0.409447
k141_3725392_4	k141_3725392_4	WP_076263139.1 hypothetical protein	6	5	5	10.5	8.9	8.9	62.534	0	32.908	64899000	23	21.99	22.3199	22.5711	22.7545	20.3967	20.0883	20.7311	20.9376	21.6271	19.9329	22.2465	22.6126	21.6868	21.348		0.222627	0.338767	NA	0.637551	1.21383	+	1.69913	1.19505		0.163838	-0.517516	NA	0.220548	-0.498734
k141_8564925_6;k141_36403075_10;k141_8086137_2;k141_63983961_2;k141_27269100_2;k141_3753357_5;k141_68567471_1;k141_39668286_2;k141_2459062_2;k141_2119894_2;k141_45105925_1;k141_60606287_1;k141_26641872_1;k141_44246259_2;k141_22224325_1;k141_61116225_2;k141_39302757_4;k141_41949119_1;k141_19256032_2;k141_66999277_2;k141_39955197_1;k141_65734099_6;k141_45013913_1;k141_47318238_1;k141_8528666_2;k141_64835797_1;k141_52440230_2;k141_55318396_3;k141_63693887_4;k141_57068023_1;k141_24509761_2;k141_51269872_1;k141_20835851_2;k141_12916977_1;k141_61842494_3;k141_63390967_2;k141_32624104_1;k141_9272257_4;k141_56273484_2;k141_30502702_4;k141_24164578_5;k141_13107285_1;k141_47146737_1;k141_67833990_2;k141_43721443_4	k141_8564925_6;k141_36403075_10;k141_8086137_2;k141_63983961_2;k141_27269100_2;k141_3753357_5;k141_68567471_1;k141_39668286_2;k141_2459062_2;k141_2119894_2;k141_45105925_1;k141_60606287_1;k141_26641872_1;k141_44246259_2;k141_22224325_1;k141_61116225_2;k141_39302757_4;k141_41949119_1;k141_19256032_2;k141_66999277_2;k141_39955197_1;k141_65734099_6;k141_45013913_1;k141_47318238_1;k141_8528666_2;k141_64835797_1;k141_52440230_2;k141_55318396_3;k141_63693887_4;k141_57068023_1;k141_24509761_2;k141_51269872_1;k141_20835851_2;k141_12916977_1;k141_61842494_3;k141_63390967_2;k141_32624104_1;k141_9272257_4;k141_56273484_2;k141_30502702_4;k141_24164578_5;k141_13107285_1;k141_47146737_1;k141_67833990_2;k141_43721443_4	WP_010393285.1 MULTISPECIES: 30S ribosomal protein S9	2	2	2	20.8	20.8	20.8	14.327	0	37.861	54380000	13	19.8329	20.2721	20.249	22.0163	20.347	20.2786	20.4296	20.2832	20.3872	21.259	21.297	21.6327	20.4993	20.8815		0.452211	-0.382141	NA	0.580252	-0.762672		0.767401	-0.248693		0.372026	-0.515589	NA	2.90739	-1.02957
k141_43151338_1;k141_1126636_1;k141_12375640_1;k141_45439330_1	k141_43151338_1;k141_1126636_1	WP_095945992.1 DUF3313 domain-containing protein	5	4	4	47.4	39.7	39.7	17.057	0	25.279	66887000	6	20.2945	19.9682	20.6094	21.2199	20.3804	18.4618	21.477	20.5823	21.6983	20.6916	20.6366	20.2805	20.1557	20.8944	+	0.898999	-0.738672	NA	0.117377	0.269991		1.16517	-0.961821		0.246771	-0.515524	NA	0.917283	0.716288
k141_65390596_4;k141_43267845_2;k141_50365786_1;k141_9398719_2;k141_64035585_4;k141_49155772_1;k141_6846296_1;k141_24489352_1;k141_53980230_2;k141_59015224_1;k141_45673285_1;k141_28919931_3;k141_10234799_2;k141_25812626_1;k141_3951529_1;k141_27840219_1;k141_67101713_1;k141_15929762_1;k141_290651_2;k141_30853484_2;k141_57417684_1;k141_46620198_2;k141_1409792_2;k141_47708183_1;k141_10980915_1;k141_57555459_1;k141_26843728_2	k141_65390596_4;k141_43267845_2;k141_50365786_1;k141_9398719_2;k141_64035585_4;k141_49155772_1;k141_6846296_1	WP_046032486.1 MULTISPECIES: cupin domain-containing protein	3	3	3	11.8	11.8	11.8	44.072	0	20.37	55931000	8	19.349	19.7842	20.3424	21.2952	20.4125	20.077	21.501	19.7811	21.5992	21.036	21.0723	21.1955	20.21	21.0309	+	1.25484	-0.820817	NA	0.764579	-0.769711		0.798941	-1.13525		0.621247	-0.506382	NA	0.0842158	-0.140841
k141_45884695_2;k141_63348968_8;k141_1244338_2;k141_50766291_1;k141_2834322_1;k141_30764453_1;k141_50242533_1;k141_12280954_3;k141_20472799_1;k141_56074334_1;k141_46680622_1;k141_18186628_1;k141_14368216_1	k141_45884695_2;k141_63348968_8;k141_1244338_2;k141_50766291_1;k141_2834322_1;k141_30764453_1	WP_007948019.1 anthranilate synthase component I	9	9	1	28	28	3.7	53.447	0	87.606	207330000	16	19.9257	20.3276	20.1009	20.7259	20.397	19.2032	23.4863	20.4771	23.3735	20.5338	20.3948	20.8981	20.1134	21.5272	+	1.28101	-1.41385	NA	0.00646869	0.00940386	+	1.10367	-2.32751		0.44148	-0.500193	NA	0.85702	1.83672
k141_5243052_4	k141_5243052_4	WP_085718062.1 GntR family transcriptional regulator	5	5	1	29.5	29.5	9.3	25.149	0	37.173	88320000	8	19.8304	20.7197	20.1369	21.0127	19.9826	19.9621	22.4738	21.0844	22.2378	20.3025	21.6258	20.5286	20.2741	21.3755	+	1.62849	-1.1014	NA	0.0728207	-0.0901197	+	1.56042	-1.70296		0.393761	-0.499835	NA	0.874182	1.11301
k141_195094_19;k141_63058062_1;k141_48113824_1;k141_57476347_1;k141_49082507_2;k141_41532015_1;k141_6066447_1;k141_12202491_2;k141_6831120_15;k141_29772278_2;k141_49089364_1;k141_43708242_1;k141_45672892_3;k141_29231338_2;k141_53126459_3;k141_39735166_3;k141_66004694_1;k141_20551856_2;k141_28301487_1;k141_21319336_8;k141_27706614_1;k141_66839910_1;k141_42670101_2;k141_39483362_10;k141_38732948_1;k141_63965775_1;k141_45665607_1;k141_68297353_4;k141_1584149_2;k141_35826678_1;k141_33605084_1;k141_11641767_2;k141_64742044_1;k141_45448848_12;k141_16282635_1;k141_48889078_1;k141_22590955_1;k141_58119151_1;k141_67322419_1;k141_16249599_1;k141_7904417_9;k141_44012882_1;k141_9963107_1;k141_2302504_1;k141_66201695_1;k141_51493931_1;k141_1545424_1;k141_48449851_1;k141_44172745_1;k141_55106326_1;k141_27152104_1;k141_45802288_16;k141_38030884_2;k141_52762499_1;k141_1552996_3;k141_45748581_6;k141_31334632_1;k141_37328981_2;k141_11132739_2;k141_65066023_1;k141_23612004_3;k141_19445523_1;k141_5944176_1;k141_57030711_10;k141_17234319_1;k141_38141875_8;k141_53988402_1;k141_41219477_1;k141_69484999_1;k141_4742315_1;k141_34251185_1;k141_31877298_4;k141_63188786_1;k141_38477971_3;k141_14854399_1;k141_23569971_1;k141_3935431_5;k141_11604396_1;k141_54439041_1;k141_31765424_1;k141_41575256_1;k141_8289554_1;k141_70646109_1;k141_56696634_1;k141_6054123_9;k141_36195456_1;k141_4856967_1;k141_38324748_1;k141_40098948_3;k141_28058759_2;k141_55798070_3;k141_33943339_2;k141_16715056_2;k141_19213888_1;k141_7491565_1;k141_13028652_1;k141_25207845_1;k141_51426011_1;k141_45961268_2;k141_22353002_5;k141_49859951_1;k141_26269917_1;k141_18707247_1;k141_25539549_1;k141_61898245_2;k141_3421240_1;k141_54751691_1;k141_40626172_1;k141_31952577_5;k141_21292630_1;k141_37320445_1;k141_15781912_1;k141_8489981_3;k141_56859292_1;k141_18867930_3;k141_15600807_1;k141_45104018_1;k141_50547001_2;k141_43501057_1;k141_57897873_1;k141_65475835_2;k141_34811126_1;k141_5994889_1;k141_47750054_1;k141_11559296_1;k141_48056482_1;k141_46175157_1;k141_46373900_1;k141_36118181_1;k141_32414838_1;k141_16212848_1;k141_47316015_1;k141_69983725_4;k141_36357682_1;k141_57098511_1;k141_18966264_1;k141_14244364_1;k141_4841483_5;k141_54456210_1;k141_5706547_1;k141_37677764_1;k141_12683259_1;k141_62944330_1;k141_64663688_1;k141_45817587_1;k141_26327837_1;k141_23351581_5;k141_48273466_1;k141_36343314_1;k141_57840896_1;k141_25529900_1;k141_38197862_1;k141_29756220_2;k141_65364877_1;k141_6605871_1;k141_33976694_1;k141_36120961_1;k141_27479105_3;k141_59955202_2;k141_14030013_1;k141_52951080_1;k141_52479873_1;k141_63001757_2;k141_66812614_1;k141_28665273_2;k141_32785887_1;k141_42951953_1;k141_67850932_1;k141_16638557_1;k141_26690853_3	k141_195094_19;k141_63058062_1	OJU86283.1 hydrogenase	5	3	2	11.4	7.5	5.6	54.698	0	24.291	486570000	32	25.1714	25.5145	25.5917	25.4631	24.6807	19.4715	20.8209	22.7167	20.0929	23.3008	23.4046	24.4066	24.3155	22.4571	+	0.825906	1.85842	NA	0.517113	2.22079	+	2.22106	4.21573		0.0930441	-0.498877	NA	1.35847	-2.49381
k141_33082738_6	k141_33082738_6	XP_022170876.1 eukaryotic translation initiation factor 4E-like	2	2	2	35.9	35.9	35.9	7.5248	0	33.039	36519000	7	20.3001	20.3104	20.4689	20.9537	19.1292	20.2273	19.4672	21.4936	21.208	21.3401	21.094	19.3719	20.2316	20.6625		0.423006	-0.430844	NA	0.183286	0.256378		0.223045	-0.363124		0.241186	-0.498564	NA	0.0467347	0.120938
k141_5335532_1;k141_30912539_4;k141_51776911_7;k141_41018627_1;k141_26565035_1;k141_23358520_1;k141_54511431_2;k141_9496545_1;k141_57677567_2;k141_45767213_2;k141_2853471_1;k141_2389033_2;k141_13932752_9;k141_31738341_1;k141_29009234_2;k141_26858321_2;k141_63013703_2;k141_4424253_9;k141_6332523_1;k141_67353420_2;k141_21448289_1;k141_28890342_1;k141_46345242_2;k141_13199577_2;k141_71573361_1;k141_15785394_1;k141_47991731_1;k141_5568133_2;k141_55208665_1;k141_22156149_1;k141_16469650_1;k141_59494504_1;k141_8645459_1;k141_66736586_1;k141_52313557_1;k141_48502872_1;k141_31520413_1;k141_16110642_1;k141_7517860_1;k141_68348420_1;k141_4976851_1;k141_50661900_1;k141_23560847_1;k141_15185502_1;k141_42771930_1;k141_58635582_1;k141_36556607_2;k141_50962844_1;k141_45969733_1;k141_27317567_1;k141_34817474_1;k141_34602135_1;k141_3152394_9;k141_13925233_3;k141_1344135_1;k141_8553920_1;k141_30540206_2;k141_23789094_2;k141_37118809_1;k141_51430192_1;k141_60676831_2;k141_59121304_1;k141_40557789_1;k141_41788263_1;k141_8801407_1;k141_54139611_1;k141_67166504_1;k141_68208279_1;k141_12230841_1;k141_7251511_1;k141_4631152_1;k141_46164775_1;k141_2646629_1;k141_65644859_1;k141_17564713_1;k141_24188078_1;k141_31751375_1;k141_21280748_1;k141_34216903_1;k141_2508120_1;k141_56015482_1;k141_27670655_1;k141_55092784_1;k141_7465275_1;k141_14254545_1;k141_7424689_1;k141_32826647_1;k141_69314144_1;k141_17279285_8;k141_1660147_3;k141_13322417_1;k141_15508011_1;k141_12965581_1;k141_5641077_1;k141_24175356_1;k141_7323483_1;k141_45948148_1;k141_65357989_1;k141_42392984_1;k141_52525479_1;k141_12735153_1;k141_27824660_1;k141_31336999_1;k141_69120449_1;k141_26786474_1;k141_18926709_1;k141_58593582_1;k141_59853870_1;k141_23342871_1;k141_47593236_1;k141_13263302_1;k141_62989848_1;k141_31920868_1;k141_29728717_1;k141_25343695_1;k141_29363996_1;k141_37300629_1;k141_68959898_1;k141_43142752_1;k141_41732393_1;k141_6399004_1;k141_48929186_1;k141_56899937_1;k141_62334101_1;k141_19791581_1;k141_41844472_1;k141_14224733_1;k141_42516803_1;k141_71267051_1;k141_16579756_1;k141_49138683_1;k141_13379231_1;k141_14115358_1;k141_56144615_1;k141_26016544_1;k141_26494688_1;k141_68093119_1;k141_45942332_1;k141_2344626_1;k141_54589460_1;k141_18973775_1;k141_26506892_1;k141_10580083_1;k141_70772763_1;k141_22279125_1;k141_64064727_1;k141_52657145_1;k141_59495933_1;k141_29444059_1;k141_57362492_1;k141_68127166_1;k141_47108783_1;k141_7165362_1;k141_46031426_1;k141_7449856_1;k141_1686667_1;k141_36810999_1;k141_18366534_1;k141_71393997_1;k141_23315681_1;k141_48887238_1;k141_24711225_1;k141_70597404_1;k141_15579700_1;k141_19634641_1;k141_17717867_1;k141_16464504_1;k141_39983349_1;k141_42885786_1;k141_71050638_1;k141_15853304_1;k141_39074680_1;k141_44712431_1;k141_6857315_1;k141_50693402_1;k141_290307_1;k141_8329207_1;k141_69587719_2;k141_70998019_1;k141_5958222_1;k141_1333594_1;k141_49162469_1;k141_49248938_1;k141_6815215_1;k141_27751823_1;k141_18515477_1;k141_31429540_1;k141_1468933_1;k141_63637701_1;k141_68189320_1;k141_7656236_1;k141_52415121_2;k141_39403508_1;k141_12974975_1;k141_56355629_1;k141_38827392_1;k141_7096094_1;k141_71053634_1;k141_23358893_1;k141_48074888_1;k141_30585263_1;k141_12306020_1;k141_39997039_1;k141_33822678_1;k141_49148663_1;k141_4185639_1;k141_50540633_1;k141_21184777_1;k141_52294077_1;k141_50682194_1;k141_4217906_1;k141_50374564_1;k141_40340001_1;k141_13215396_1;k141_60675991_1;k141_33070518_1;k141_11257345_1;k141_49176121_1;k141_42035572_1;k141_56048174_1;k141_33200250_1;k141_1344039_1;k141_68971553_1;k141_15606261_1;k141_33926535_1;k141_57287230_1;k141_51672054_1	k141_5335532_1;k141_30912539_4;k141_51776911_7;k141_41018627_1;k141_26565035_1;k141_23358520_1;k141_54511431_2;k141_9496545_1;k141_57677567_2;k141_45767213_2;k141_2853471_1;k141_2389033_2;k141_13932752_9;k141_31738341_1;k141_29009234_2;k141_26858321_2;k141_63013703_2;k141_4424253_9;k141_6332523_1;k141_67353420_2;k141_21448289_1;k141_28890342_1;k141_46345242_2;k141_13199577_2;k141_71573361_1;k141_15785394_1;k141_47991731_1;k141_5568133_2;k141_55208665_1;k141_22156149_1;k141_16469650_1;k141_59494504_1;k141_8645459_1;k141_66736586_1;k141_52313557_1;k141_48502872_1;k141_31520413_1;k141_16110642_1;k141_7517860_1;k141_68348420_1;k141_4976851_1;k141_50661900_1;k141_23560847_1;k141_15185502_1;k141_42771930_1;k141_58635582_1;k141_36556607_2;k141_50962844_1;k141_45969733_1;k141_27317567_1;k141_34817474_1;k141_34602135_1;k141_3152394_9;k141_13925233_3;k141_1344135_1;k141_8553920_1;k141_30540206_2;k141_23789094_2;k141_37118809_1;k141_51430192_1;k141_60676831_2	OLC37353.1 DNA-directed RNA polymerase subunit beta	9	4	0	6.4	3.5	0	159.24	0	24.699	27819000	10	20.4772	22.2909	19.9814	22.2125	20.4577	19.5999	19.7567	19.8871	20.8082	21.2869	21.3702	21.1033	20.8366	20.7021		0.0906917	0.134549	NA	0.0528468	0.159823		0.420696	0.765844		0.255387	-0.496747	NA	1.5	-1.10277
k141_58737423_1	k141_58737423_1	WP_007999287.1 catalase/peroxidase HPI	11	5	0	56.3	20.4	0	26.214	0	66.075	132220000	14	19.9311	20.5528	19.8482	19.7197	20.2181	20.3971	22.6963	20.9865	22.8552	21.227	20.4821	20.0985	20.1112	21.3909	+	1.60283	-1.27978	NA	0.00098547	-0.00090917	+	1.49991	-2.06862		0.560934	-0.490948	NA	1.08404	1.57676
k141_44461472_1;k141_7271615_3;k141_59628041_2;k141_26719986_4;k141_63653212_3;k141_21515979_5;k141_7642895_2;k141_65420387_2;k141_8351755_2;k141_21273437_3;k141_4857926_4;k141_64662850_2;k141_35629208_3;k141_7012654_6;k141_56249170_2;k141_32916563_2;k141_59532246_3;k141_59961264_2;k141_60535895_2;k141_62860093_2;k141_59569847_3;k141_58953683_3;k141_68157764_3;k141_70690489_1;k141_65707997_1;k141_46590051_2;k141_28037501_2;k141_26569394_8;k141_26528602_3;k141_13810164_10;k141_8935065_4;k141_25364965_1;k141_24204066_3;k141_11132498_2;k141_23196871_3;k141_22360218_1;k141_58757751_8;k141_8016491_3;k141_57110783_1;k141_31221606_3;k141_7233030_1;k141_54024211_2;k141_38663415_1;k141_6385422_1;k141_12978104_2;k141_41905999_2;k141_50864172_6;k141_10900560_5;k141_9771937_1;k141_13626344_1;k141_54591010_2;k141_47955737_3;k141_23984455_5;k141_28368303_5;k141_5434446_2;k141_45935889_3;k141_44404019_1;k141_4367927_2;k141_7788736_6;k141_2996500_4;k141_31559464_1;k141_16716828_2;k141_34045989_3;k141_38729758_4;k141_19846368_1;k141_58455394_2;k141_57506728_2;k141_2004992_1;k141_56722736_2;k141_22335534_2;k141_51052754_3;k141_51362848_4;k141_57196974_3;k141_52334828_6;k141_53141614_6;k141_52107712_3;k141_56944253_1;k141_57104843_5;k141_55948063_4;k141_16800918_2;k141_11905575_3;k141_32565526_2;k141_1946916_2;k141_10633727_5;k141_29547120_1;k141_8432231_2;k141_15672812_7;k141_50518814_1;k141_33837906_2;k141_450211_2;k141_6203521_12;k141_59268585_3;k141_26269851_3;k141_59436687_2;k141_64275902_1;k141_23315486_1;k141_8300800_1;k141_70992965_3;k141_16599533_1;k141_22598211_1;k141_61789801_1;k141_24483769_1;k141_17775283_12;k141_3863431_3;k141_51581910_1;k141_36285779_3;k141_12685449_3;k141_66090872_4;k141_22688308_3;k141_10185171_11;k141_47468842_3;k141_25766779_5;k141_43735516_1;k141_18873458_1;k141_2205948_3;k141_43504943_3;k141_41342617_3;k141_17255219_27;k141_17226430_22;k141_43828997_1;k141_29014294_1;k141_39066378_3;k141_44770183_3;k141_38407056_2;k141_37917204_3;k141_36460854_5;k141_35613002_2;k141_51469025_3;k141_40366489_32;k141_62246315_1;k141_43123210_1;k141_6628200_2;k141_33915642_2;k141_45419595_2;k141_62811486_2;k141_3966059_3;k141_70430668_2;k141_3694098_4;k141_65699965_3;k141_54366119_2;k141_61870027_2;k141_20189529_7;k141_14128163_4;k141_71332993_3;k141_30243261_3;k141_62721813_3;k141_18060064_1;k141_17393607_4;k141_50229610_8;k141_55479417_1;k141_48490985_28;k141_34724668_2;k141_34481961_1;k141_59451227_1;k141_43413254_4;k141_4650031_2;k141_35225726_2;k141_14999276_1;k141_13795812_4;k141_10846768_11;k141_26823157_8;k141_60370702_1;k141_16708601_2;k141_24023531_1;k141_10432347_1;k141_27907298_7;k141_48210313_2;k141_5940715_6;k141_18376017_3;k141_28607756_3;k141_29902566_5	k141_44461472_1;k141_7271615_3;k141_59628041_2;k141_26719986_4;k141_63653212_3;k141_21515979_5;k141_7642895_2;k141_65420387_2;k141_8351755_2;k141_21273437_3;k141_4857926_4;k141_64662850_2;k141_35629208_3;k141_7012654_6;k141_56249170_2;k141_32916563_2;k141_59532246_3;k141_59961264_2;k141_60535895_2;k141_62860093_2;k141_59569847_3;k141_58953683_3;k141_68157764_3;k141_70690489_1;k141_65707997_1;k141_46590051_2;k141_28037501_2;k141_26569394_8;k141_26528602_3;k141_13810164_10;k141_8935065_4;k141_25364965_1;k141_24204066_3;k141_11132498_2;k141_23196871_3;k141_22360218_1;k141_58757751_8;k141_8016491_3;k141_57110783_1;k141_31221606_3;k141_7233030_1;k141_54024211_2;k141_38663415_1;k141_6385422_1;k141_12978104_2;k141_41905999_2;k141_50864172_6;k141_10900560_5;k141_9771937_1;k141_13626344_1;k141_54591010_2;k141_47955737_3;k141_23984455_5;k141_28368303_5;k141_5434446_2;k141_45935889_3;k141_44404019_1;k141_4367927_2;k141_7788736_6;k141_2996500_4;k141_31559464_1;k141_16716828_2;k141_34045989_3;k141_38729758_4;k141_19846368_1;k141_58455394_2;k141_57506728_2;k141_2004992_1;k141_56722736_2;k141_22335534_2;k141_51052754_3;k141_51362848_4;k141_57196974_3;k141_52334828_6;k141_53141614_6;k141_52107712_3;k141_56944253_1;k141_57104843_5;k141_55948063_4;k141_16800918_2;k141_11905575_3;k141_32565526_2;k141_1946916_2;k141_10633727_5;k141_29547120_1;k141_8432231_2;k141_15672812_7;k141_50518814_1;k141_33837906_2;k141_450211_2;k141_6203521_12;k141_59268585_3;k141_26269851_3;k141_59436687_2;k141_64275902_1;k141_23315486_1;k141_8300800_1;k141_70992965_3;k141_16599533_1;k141_22598211_1;k141_61789801_1;k141_24483769_1;k141_17775283_12;k141_3863431_3;k141_51581910_1;k141_36285779_3;k141_12685449_3;k141_66090872_4;k141_22688308_3;k141_10185171_11;k141_47468842_3;k141_25766779_5;k141_43735516_1;k141_18873458_1;k141_2205948_3;k141_43504943_3;k141_41342617_3;k141_17255219_27;k141_17226430_22;k141_43828997_1;k141_29014294_1;k141_39066378_3;k141_44770183_3;k141_38407056_2;k141_37917204_3;k141_36460854_5;k141_35613002_2;k141_51469025_3;k141_40366489_32;k141_62246315_1;k141_43123210_1;k141_6628200_2;k141_33915642_2;k141_45419595_2	OFW01057.1 hypothetical protein A3I61_13770	3	3	3	26.9	26.9	26.9	14.787	0	19.116	72675000	11	21.6938	20.8058	20.8219	19.3152	23.6018	20.0237	20.7657	21.3408	20.7123	20.7087	22.6881	21.015	21.0437	21.2051		0.0871139	-0.161379	NA	0.0314829	0.126909		0.179082	0.167576		0.122492	-0.490335	NA	0.339107	-0.531002
k141_21396422_3;k141_38993833_1;k141_1710885_1;k141_50802574_2	k141_21396422_3;k141_38993833_1;k141_1710885_1;k141_50802574_2	WP_050683085.1 aldo/keto reductase	6	6	0	30.9	30.9	0	37.294	0	40.132	132360000	10	20.3659	19.8317	20.2391	20.8051	20.6177	19.7786	22.5931	20.6857	23.0444	20.1422	21.1984	21.313	20.273	21.4961	+	1.51781	-1.22311	NA	0.290919	-0.25488	+	1.24399	-1.96215		0.422899	-0.484069	NA	0.684041	1.2232
k141_49253863_1	k141_49253863_1	WP_046038693.1 molecular chaperone DnaK	17	6	2	73.8	31.9	7.1	22.361	0	190.38	103420000	16	19.7058	20.545	20.6274	20.8526	20.3074	19.664	21.9637	20.5927	22.2009	19.9998	20.8974	21.3662	20.2837	21.1701	+	1.30304	-0.88644	NA	0.0131957	0.01806		1.04494	-1.29305		0.382156	-0.479829	NA	0.576867	0.831282
k141_29966410_1;k141_1899830_1;k141_45658303_1;k141_19605492_1;k141_12931547_1;k141_7024507_1;k141_43497945_1;k141_46489122_1;k141_21176102_2;k141_62064658_2	k141_29966410_1;k141_1899830_1;k141_45658303_1;k141_19605492_1;k141_12931547_1;k141_7024507_1;k141_43497945_1;k141_46489122_1;k141_21176102_2	WP_003203857.1 MULTISPECIES: aspartate-semialdehyde dehydrogenase	6	2	2	36.8	14.2	14.2	17.257	0	16.611	141100000	5	20.5382	20.6606	19.7384	21.2452	19.68	20.2836	22.8985	21.1774	22.9124	21.0483	20.7955	20.8026	20.3576	21.6058	+	1.57391	-1.24813	NA	0.0580262	-0.0905336	+	1.45341	-2.01706		0.444427	-0.479198	NA	1.1693	1.44732
k141_23867331_5;k141_11470663_1;k141_26621692_1;k141_5628135_1;k141_45884537_1;k141_8220899_2;k141_44747079_1;k141_2285570_2;k141_47998964_1;k141_35417322_1;k141_61432919_2;k141_45115695_1;k141_10445298_3;k141_42594019_5;k141_52267686_1;k141_48850279_2;k141_31659755_2;k141_48290168_1;k141_19787753_1	k141_23867331_5;k141_11470663_1	WP_092150801.1 MULTISPECIES: cysteine synthase A	8	8	1	38	38	3.7	34.405	0	53.275	163520000	12	20.6933	19.1535	20.9488	20.8552	20.1137	19.823	23.3322	20.6312	23.0888	20.8338	21.2721	20.104	20.2646	21.5437	+	1.18077	-1.27909	NA	0.000642396	0.00126012		0.948498	-2.08552		0.442327	-0.472658	NA	0.80473	1.61413
k141_10729469_2;k141_11929313_2;k141_44736232_35;k141_37464672_2;k141_28329767_2;k141_60453114_1;k141_54845318_2;k141_14571590_18;k141_18862591_1;k141_7729548_1;k141_20401121_1;k141_4642272_7;k141_12473327_2;k141_14695171_1;k141_70131654_1;k141_15494138_2;k141_32899440_2;k141_26051267_3	k141_10729469_2;k141_11929313_2;k141_44736232_35;k141_37464672_2;k141_28329767_2;k141_60453114_1;k141_54845318_2;k141_14571590_18;k141_18862591_1;k141_7729548_1;k141_20401121_1;k141_4642272_7;k141_12473327_2;k141_14695171_1;k141_70131654_1;k141_15494138_2	WP_034152479.1 MULTISPECIES: short-chain dehydrogenase	4	4	2	19.2	19.2	10.2	26.723	0	26.608	145750000	10	20.7136	20.0876	19.6992	19.914	20.3695	20.7716	22.5186	20.5941	22.7947	20.4917	20.2439	21.7311	20.2593	21.3957	+	1.38549	-1.13642	NA	0.182687	-0.184897	+	1.12629	-1.80233		0.378026	-0.470516	NA	0.620358	1.14692
k141_64614952_1;k141_48265168_1	k141_64614952_1	WP_008017539.1 universal stress protein A	5	5	0	35.1	35.1	0	20.687	0	34.905	211550000	12	19.7072	19.9462	20.5778	21.0787	20.2917	19.3767	23.271	21.1344	23.5706	20.5944	20.8422	20.7214	20.1631	21.689	+	1.50865	-1.52594	NA	0.112022	-0.171932	+	1.47782	-2.58158		0.400592	-0.470299	NA	1.18356	1.93934
k141_7692729_2;k141_35267696_4;k141_49189161_3;k141_53477885_5;k141_11265153_1;k141_809581_1;k141_7821303_1;k141_26068822_1;k141_36936020_1;k141_6984187_2;k141_48608400_1;k141_57764735_1;k141_44258566_1;k141_15917424_3;k141_27389226_1;k141_29988434_2;k141_15580866_1;k141_4683831_1;k141_63251265_1;k141_33098905_1;k141_7198384_1;k141_23114164_2;k141_66572355_1;k141_51030897_7;k141_31940232_1;k141_43618676_2;k141_12266738_1;k141_27672045_1	k141_7692729_2;k141_35267696_4;k141_49189161_3;k141_53477885_5;k141_11265153_1;k141_809581_1;k141_7821303_1;k141_26068822_1;k141_36936020_1;k141_6984187_2	XP_010503303.1 PREDICTED: tubulin beta-2 chain-like	7	3	0	30.6	9.1	0	26.707	0	20.082	173220000	16	20.7162	20.4104	20.3855	20.7774	20.2994	20.2853	21.4443	23.0955	20.1531	19.9573	20.9334	21.8747	20.479	21.2431		0.836401	-0.76402	NA	0.092051	0.049977		0.546344	-1.06027		0.334604	-0.467775	NA	0.250759	0.642467
k141_63323312_4;k141_16429146_2;k141_50543191_4;k141_13408545_1;k141_58475406_2;k141_25014699_2;k141_43964134_1;k141_58773019_2;k141_13672659_1;k141_17779459_2;k141_70064099_1;k141_36113732_1;k141_35273177_4;k141_43653827_1;k141_11231687_2;k141_68872491_6;k141_36519185_2;k141_32450933_1;k141_43676223_1;k141_66550616_2;k141_55342711_1;k141_60883673_1;k141_67485485_1;k141_64113699_1;k141_5205940_1;k141_14346051_1;k141_41620942_1;k141_8617644_1;k141_4038058_1;k141_12428147_4	k141_63323312_4;k141_16429146_2;k141_50543191_4;k141_13408545_1;k141_58475406_2;k141_25014699_2;k141_43964134_1;k141_58773019_2;k141_13672659_1;k141_17779459_2;k141_70064099_1;k141_36113732_1;k141_35273177_4;k141_43653827_1;k141_11231687_2;k141_68872491_6;k141_36519185_2	WP_003197431.1 MULTISPECIES: DUF2333 domain-containing protein	5	5	5	21.4	21.4	21.4	39.311	0	33.401	85182000	10	19.8803	19.6538	20.2157	20.8212	20.3887	19.5294	22.6211	19.4056	21.7869	20.0853	20.7605	21.2851	20.0815	20.9908	+	0.967249	-0.909259	NA	0.32837	-0.329812		0.623598	-1.35463		0.378574	-0.463893	NA	0.21254	0.56092
k141_5463511_1	k141_5463511_1	WP_027621082.1 2-oxoglutarate dehydrogenase E1 component	5	2	0	14.9	6.3	0	58.197	0	13.436	97515000	6	19.6705	20.3062	19.9114	20.9523	20.0103	20.7161	21.9076	19.8576	22.5415	20.7456	21.319	20.996	20.2611	21.2279	+	1.31085	-0.966739	NA	0.816985	-0.596855		0.821145	-1.47284		0.632722	-0.460637	NA	0.192611	0.415349
k141_9048066_4;k141_4351315_1;k141_40902101_1;k141_56434792_1;k141_48217710_1;k141_18249313_3;k141_11391772_1;k141_3347914_1;k141_65527639_1;k141_24584440_1;k141_15060135_1;k141_37810840_1;k141_55015386_1;k141_56814552_1;k141_17391587_2	k141_9048066_4;k141_4351315_1;k141_40902101_1;k141_56434792_1;k141_48217710_1;k141_18249313_3	WP_027617138.1 acyl-CoA dehydrogenase	13	13	1	26.5	26.5	2.3	65.585	0	94.963	258020000	28	19.1503	20.1794	20.3832	20.9868	20.4564	19.9242	24.0701	21.0971	23.5657	21.1169	21.1501	20.4759	20.1801	21.9126	+	1.58392	-1.73259	NA	0.490834	-0.5515	+	1.40835	-3.00669		0.536167	-0.458495	NA	0.991408	1.99669
k141_27423873_7;k141_31027226_1;k141_21567343_1;k141_11615641_1;k141_71385665_1;k141_48594343_2;k141_29414764_1;k141_39466496_1;k141_8048062_1;k141_2646433_1;k141_46714788_1;k141_60518360_1;k141_18488678_1;k141_50431768_1;k141_56435541_1;k141_47257874_1;k141_61908303_1;k141_32905743_1;k141_18189698_2;k141_27662062_1;k141_65261944_1;k141_17916417_1;k141_63688353_1;k141_14230341_1;k141_67093431_1;k141_54839344_1;k141_31231753_1;k141_62665580_1;k141_14466865_8;k141_21088522_21;k141_5760112_5;k141_2365790_2;k141_2314914_1;k141_65087073_6;k141_29185876_1;k141_5848863_2;k141_69689553_1;k141_47657292_1;k141_29418952_4;k141_18975632_1;k141_69772388_1;k141_65758737_2;k141_68481077_1;k141_49299543_1;k141_66953029_1;k141_60943536_1;k141_3262008_1;k141_19541111_1;k141_34860436_1;k141_29581869_1;k141_24547591_1;k141_21013518_1;k141_51102038_1;k141_67477671_1;k141_37272621_1;k141_15638659_2;k141_13854508_1;k141_23749853_1;k141_33633675_1;k141_16336721_1;k141_55935473_1;k141_48432616_1;k141_6181326_1;k141_55840338_1;k141_54564295_1;k141_18045857_2;k141_21590681_1;k141_19339367_1;k141_66570219_1;k141_38490879_2;k141_20368917_1;k141_9522043_17;k141_6812871_10;k141_48683512_3;k141_48011282_1;k141_31648790_1;k141_64659370_1;k141_38778755_2;k141_37609771_2;k141_53253550_2;k141_25370904_1;k141_39075853_2;k141_36155631_4;k141_38793191_11;k141_48967743_1;k141_20241960_6;k141_61761365_1;k141_57880724_1;k141_69965314_1;k141_24040122_1;k141_14640179_1;k141_23217917_1;k141_7804099_1;k141_60841863_1;k141_12423168_1;k141_28191646_1;k141_58326717_1;k141_20814565_1;k141_12322111_1;k141_2885285_1;k141_57342021_1;k141_44230601_1;k141_10791965_1;k141_67877905_1;k141_53096530_1;k141_68035408_1;k141_62940747_1;k141_64649383_1;k141_68144688_1;k141_783279_1;k141_29362521_1;k141_39294262_1;k141_58082570_1;k141_45260265_1;k141_36761737_1;k141_57457065_1;k141_12208968_1;k141_63378462_1;k141_36650539_1;k141_24035758_1;k141_53170763_1;k141_48191111_1;k141_15301686_1;k141_45317649_1;k141_29621564_3;k141_11432209_1;k141_66661513_1;k141_67681162_1;k141_10903836_1;k141_23217850_1;k141_9136324_2;k141_70548849_1;k141_29840656_1;k141_33519019_2;k141_19615457_1;k141_37852090_1;k141_8347157_3;k141_55144930_1;k141_12202850_1;k141_53789178_1;k141_62957657_1;k141_1285475_1;k141_8282396_1;k141_4992864_1;k141_59390763_1;k141_26724330_1;k141_36233857_1	k141_27423873_7;k141_31027226_1;k141_21567343_1	WP_052967847.1 type VI secretion system ATPase TssH	10	10	3	15.7	15.7	5	97.845	0	71.859	151390000	14	19.9575	20.5454	20.1637	21.695	19.5911	20.4077	24.1212	21.3598	21.4715	21.3255	20.7278	21.0083	20.3934	21.669	+	1.27192	-1.27563	NA	0.208331	-0.342391	+	1.07204	-2.09531		0.289692	-0.455952	NA	0.636575	1.29697
k141_6064945_5;k141_63711270_13;k141_46091506_1;k141_14369857_1	k141_6064945_5;k141_63711270_13;k141_46091506_1;k141_14369857_1	WP_092221060.1 MULTISPECIES: methionine ABC transporter substrate-binding protein	4	4	3	25.9	25.9	18.1	26.317	0	25.959	63059000	8	20.6869	20.215	19.6553	20.6467	20.1088	19.6019	22.3922	21.8049	21.1808	19.6509	20.9849	21.0768	20.1524	21.1817	+	1.45884	-1.02932	NA	0.0541455	0.0666288	+	1.60239	-1.60689		0.33904	-0.451751	NA	0.990362	1.22177
k141_39677051_9	k141_39677051_9	XP_022172355.1 probable transaldolase	2	2	2	65.1	65.1	65.1	4.5915	0	13.993	440640000	9	20.1625	19.7718	20.8181	20.5297	21.0546	20.1412	20.6147	25.1992	24.0392	21.1124	21.1972	20.7616	20.413	22.1541	+	1.22019	-1.74107	NA	0.330612	-0.32434	+	1.00984	-3.03356		0.688991	-0.44858	NA	0.751089	2.26064
k141_11845981_1;k141_38232384_1;k141_67847666_1;k141_29389520_1	k141_11845981_1	WP_059179176.1 bifunctional acetaldehyde-CoA/alcohol dehydrogenase	19	5	0	37.6	11.5	0	91.851	0	44.034	231870000	18	20.2977	20.9505	20.7198	20.5688	20.3134	20.2072	22.9078	23.4145	23.3806	20.5549	20.2621	21.6105	20.5096	22.0217	+	1.55275	-1.51216	NA	0.597661	0.292833	+	3.29165	-2.57833		0.454076	-0.445999	NA	2.27346	2.42517
k141_21546169_3;k141_13160273_2;k141_17833952_1;k141_58071006_1;k141_11663447_1;k141_34012619_3;k141_19477956_1;k141_18445488_2;k141_10189012_1;k141_21251591_1;k141_48525040_2;k141_5857286_1	k141_21546169_3;k141_13160273_2;k141_17833952_1;k141_58071006_1	WP_034294417.1 chaperonin GroEL	14	1	0	23.1	3.1	0	57.452	0	33.869	1888900000	17	20.0775	20.6945	19.5035	20.241	20.1475	20.4425	25.3674	25.3866	26.2604	20.6203	20.0431	21.5022	20.1844	23.1967	+	1.60426	-3.01228	NA	0.201195	-0.185182	+	3.60363	-5.57968		0.440867	-0.444879	NA	3.17895	4.94962
k141_33928245_3;k141_35595379_3;k141_22995624_2;k141_55432092_2;k141_31049107_1;k141_54677735_2;k141_67831359_1;k141_11426445_1;k141_8860217_2;k141_53017592_2;k141_28161657_2;k141_41423596_1;k141_36988706_2;k141_67827719_4;k141_38146469_2	k141_33928245_3;k141_35595379_3;k141_22995624_2;k141_55432092_2;k141_31049107_1	WP_008072744.1 MULTISPECIES: proline--tRNA ligase	14	14	1	31	31	2.1	63.192	0	99.975	402570000	41	20.2455	20.5745	20.2099	20.2814	20.0399	19.5305	24.5114	20.5903	24.1457	20.0791	20.0609	21.0389	20.1469	21.7377	+	1.04852	-1.59078	NA	0.718534	0.392671	+	1.02393	-2.73916		0.492537	-0.442394	NA	0.975715	2.68944
k141_11203971_1;k141_12337052_2;k141_1701251_2;k141_20362068_3;k141_21467421_1;k141_42927364_1;k141_55342617_1;k141_69492867_5;k141_24296597_1;k141_18885311_1;k141_70157158_1;k141_58237415_1;k141_52969213_3;k141_67146010_2;k141_12901654_1;k141_47948537_2;k141_41629725_1;k141_55704926_1;k141_49864840_1;k141_7012860_1;k141_21488063_2;k141_65832715_1;k141_12525236_1;k141_68110471_1;k141_68291453_1;k141_63407591_1;k141_55595746_1;k141_58392336_1;k141_7324937_1;k141_55083681_1;k141_47764017_1;k141_56212130_1;k141_36120855_2;k141_1672787_2;k141_64036330_2	k141_11203971_1;k141_12337052_2;k141_1701251_2;k141_20362068_3;k141_21467421_1;k141_42927364_1;k141_55342617_1;k141_69492867_5;k141_24296597_1;k141_18885311_1;k141_70157158_1;k141_58237415_1;k141_52969213_3;k141_67146010_2;k141_12901654_1;k141_47948537_2;k141_41629725_1;k141_55704926_1;k141_49864840_1;k141_7012860_1;k141_21488063_2;k141_65832715_1;k141_12525236_1;k141_68110471_1;k141_68291453_1;k141_63407591_1;k141_55595746_1;k141_58392336_1;k141_7324937_1	WP_004372092.1 MULTISPECIES: LPS export ABC transporter ATP-binding protein	3	3	3	23.1	23.1	23.1	23.016	0	28.371	112920000	11	19.8821	20.0244	20.4601	21.8035	20.2294	18.9773	22.4923	20.0915	22.1056	20.6017	21.4943	20.2158	20.2295	21.1669	+	0.904121	-0.937417	NA	0.0914431	-0.214504		0.877926	-1.44093		0.183579	-0.433905	NA	0.401976	0.79252
k141_12346266_2;k141_948086_2;k141_11674712_2;k141_57330809_2;k141_33017669_1;k141_19015623_1;k141_38080835_1;k141_18298119_1;k141_56483683_1;k141_41807818_5	k141_12346266_2;k141_948086_2;k141_11674712_2;k141_57330809_2;k141_33017669_1;k141_19015623_1;k141_38080835_1	WP_003177201.1 MULTISPECIES: HU family DNA-binding protein	6	3	2	72.5	45.1	33	9.8032	0	17.058	178590000	9	19.768	19.9956	20.5241	20.4939	20.9535	19.6216	22.8389	20.9239	23.2541	20.5258	20.6922	21.1431	20.2261	21.563	+	1.54213	-1.33691	NA	0.226241	-0.260437	+	1.39164	-2.24309		0.425871	-0.430724	NA	0.981764	1.55193
k141_69801874_1	k141_69801874_1	WP_089294545.1 xanthine dehydrogenase family protein subunit M	4	4	4	34.9	34.9	34.9	18.779	0	24.476	20795000	9	20.5105	22.0202	22.2455	20.1772	20.4804	20.3131	21.3023	20.8004	20.5451	20.4947	21.1423	20.6025	20.9578	20.8145		0.13798	0.14326	NA	1.08094	1.2685		0.53119	0.709443		0.902266	-0.422923	NA	0.172078	0.136129
k141_9953314_1;k141_59074849_3;k141_36688155_1;k141_55692377_1;k141_19806977_3;k141_52861339_1;k141_16618290_1	k141_9953314_1;k141_59074849_3;k141_36688155_1	WP_019581176.1 MULTISPECIES: Asp-tRNA(Asn)/Glu-tRNA(Gln) amidotransferase subunit GatB	10	10	0	31.4	31.4	0	52.962	0	78.81	352500000	30	19.7625	20.8048	20.3058	20.5673	20.6292	20.886	24.3342	21.8788	23.7577	22.4446	20.3985	20.5001	20.4926	22.219	+	1.51455	-1.72636	NA	0.566059	-0.403117	+	1.71526	-3.03249		0.247106	-0.420242	NA	1.04148	2.20913
k141_37929339_1;k141_70885550_1	k141_37929339_1;k141_70885550_1	WP_093422757.1 MULTISPECIES: porin	3	3	1	8.2	8.2	2.1	46.108	0	19.66	74049000	5	20.9432	20.7085	20.0497	19.9983	20.334	20.8938	21.8292	21.238	22.1202	20.3706	21.5123	20.5984	20.4879	21.2781	+	1.43399	-0.790208	NA	0.158913	0.158396	+	1.44859	-1.16201		0.40741	-0.418411	NA	0.971862	0.901991
k141_21734436_2;k141_64656862_6;k141_2261371_6	k141_21734436_2;k141_64656862_6;k141_2261371_6	WP_009960797.1 pyridoxine 5'-phosphate synthase	1	1	1	24.6	24.6	24.6	6.2871	0	13.813	168580000	9	19.9624	20.4162	20.1784	21.1912	21.093	20.599	22.6647	21.9843	22.9011	20.3515	21.4778	22.3074	20.5734	21.9478	+	2.02384	-1.37443	NA	1.58087	-0.775399	+	2.80576	-2.33103		0.282594	-0.417821	NA	0.838182	1.13781
k141_47654245_1;k141_11696697_1;k141_69744073_1;k141_4543264_1	k141_47654245_1	WP_043191327.1 glutamate synthase large subunit	15	2	0	35.6	3.8	0	72.965	0	24.52	78121000	6	19.7715	20.3445	20.5057	21.0989	19.7911	18.5442	21.9701	20.9107	21.8933	20.3541	19.8007	20.5213	20.0093	20.9084	+	0.983303	-0.899065	NA	0.197563	0.395814	+	1.5633	-1.38416		0.208368	-0.413973	NA	1.55448	1.366
k141_60576516_1;k141_55810897_1;k141_60572228_1;k141_25118549_1;k141_53741491_1;k141_9148952_1;k141_66898161_2;k141_70762252_2;k141_49197626_1;k141_3493254_1;k141_14189950_1;k141_68372257_2;k141_32640337_1	k141_60576516_1;k141_55810897_1;k141_60572228_1;k141_25118549_1;k141_53741491_1;k141_9148952_1;k141_66898161_2;k141_70762252_2	WP_013532599.1 porin	3	3	2	27.9	27.9	20.3	18.925	0	20.576	144080000	17	20.731	23.2233	23.6681	20.547	20.4737	23.3958	20.7615	20.6262	19.9061	21.1466	23.4192	21.0854	22.0065	21.1575		0.500369	0.848994	NA	0.331797	1.06858	+	1.04114	2.10952		0.122092	-0.411535	NA	0.828689	-1.45248
k141_14739386_1;k141_13294327_1;k141_39641054_7;k141_60784037_2	k141_14739386_1;k141_13294327_1;k141_39641054_7;k141_60784037_2	P27582.3 RecName: Full=3-oxoacyl-	1	1	1	34.3	34.3	34.3	7.1182	0	12.774	27177000	7	20.3138	20.5637	20.4678	20.8135	20.1817	19.8938	20.0695	21.2695	20.4935	20.3602	21.4558	20.3038	20.3724	20.6587		0.515251	-0.286343	NA	0.209422	0.152046		0.171181	-0.162426		0.370968	-0.410261	NA	0.0648991	-0.0957883
k141_20389520_2;k141_61794665_3;k141_2956847_2;k141_13461078_3;k141_50694156_4	k141_20389520_2;k141_61794665_3;k141_2956847_2;k141_13461078_3;k141_50694156_4	WP_007838129.1 MULTISPECIES: 50S ribosomal protein L23	2	2	2	21.6	21.6	21.6	12.076	0	14.757	37740000	6	19.3198	20.3941	20.6119	20.3739	20.7129	19.6047	21.3067	21.0697	20.9009	20.0087	20.8761	21.0241	20.1695	20.8644	+	1.3915	-0.694801	NA	0.0835006	-0.121897		1.11114	-0.983816		0.373017	-0.405787	NA	0.605014	0.456131
k141_26951157_11;k141_6308090_1;k141_19195870_1;k141_3708403_1;k141_56653175_1;k141_9539398_1;k141_25445759_1;k141_15139400_1;k141_23261764_1;k141_59026837_1;k141_58115435_1;k141_44391821_1;k141_56471771_1;k141_68036634_2;k141_12247040_1;k141_49054204_2;k141_9221242_1;k141_65138947_3;k141_42646754_1;k141_45532712_2;k141_31115870_1;k141_38168081_1;k141_48729550_2;k141_59791127_1;k141_24459885_1;k141_52805777_1;k141_52813813_1;k141_45016906_3;k141_31357717_1;k141_70342186_2;k141_45209620_1;k141_33181018_7;k141_56147807_5;k141_7554926_2;k141_13352716_1;k141_52705530_2;k141_9464099_17;k141_42691855_2;k141_38032902_1;k141_22420687_2;k141_3089330_1;k141_4655975_5;k141_5495005_1;k141_4610210_1;k141_273600_1;k141_807740_1;k141_5532280_7;k141_14687506_1;k141_35306707_1;k141_51467526_2;k141_20392333_1;k141_46430494_2;k141_12491345_2;k141_18838437_2;k141_24536520_2;k141_67983919_2;k141_67020150_1;k141_38865594_1;k141_64839237_2;k141_64847553_1;k141_33173772_1;k141_2838933_1;k141_67609610_1;k141_57713445_2;k141_23547872_2;k141_27972581_2;k141_24988645_1;k141_52649071_1;k141_6927759_1;k141_44292125_2;k141_3752610_1;k141_69850877_1;k141_13864887_1;k141_32353535_1;k141_32294288_2;k141_19665590_1;k141_57427281_1;k141_67574015_1;k141_68051117_1;k141_44493172_1;k141_31862361_1;k141_45182729_1;k141_25567576_3;k141_60960178_1;k141_32053744_3	k141_26951157_11;k141_6308090_1;k141_19195870_1;k141_3708403_1;k141_56653175_1;k141_9539398_1;k141_25445759_1;k141_15139400_1;k141_23261764_1;k141_59026837_1;k141_58115435_1;k141_44391821_1;k141_56471771_1;k141_68036634_2;k141_12247040_1;k141_49054204_2;k141_9221242_1;k141_65138947_3;k141_42646754_1	WP_018603333.1 MULTISPECIES: formate-dependent phosphoribosylglycinamide formyltransferase	6	6	0	16.5	16.5	0	42.305	0	41.682	133930000	20	19.934	20.1241	20.4311	21.4454	20.1608	19.2771	22.1395	21.4627	21.5584	21.2869	20.0507	20.7345	20.2288	21.2055	+	1.39576	-0.976711	NA	0.0711982	-0.131343	+	2.43083	-1.55713		0.212396	-0.396291	NA	1.16539	1.0295
k141_47874347_3;k141_49204813_2;k141_41712542_1;k141_69246248_1;k141_35210859_3;k141_12712072_2;k141_12710222_1;k141_26910298_1	k141_47874347_3;k141_49204813_2;k141_41712542_1;k141_69246248_1;k141_35210859_3;k141_12712072_2;k141_12710222_1	WP_015095597.1 MULTISPECIES: peroxiredoxin	6	6	2	64.9	64.9	25.2	12.267	0	51.171	350380000	15	19.1642	20.1336	19.7495	20.0085	20.5484	19.8662	23.7311	20.4242	24.4412	19.982	21.2257	20.3966	19.9117	21.7001	+	1.3067	-1.78837	NA	0.584322	-0.458636	+	1.17891	-3.18306		0.395583	-0.393691	NA	0.837929	2.33073
k141_18561307_1;k141_65884146_3;k141_42174483_5;k141_66910650_15;k141_9257947_10;k141_4156062_10;k141_10712713_1;k141_24685595_1;k141_52463660_2;k141_44671916_3;k141_239030_2;k141_36939933_3;k141_5349693_7;k141_54564315_2;k141_66570640_1;k141_3126012_5;k141_57698439_1;k141_13200542_1;k141_30594551_2;k141_50321040_2;k141_46612766_1;k141_12296488_1;k141_8288493_4;k141_64671705_12;k141_3825568_5;k141_59174096_3;k141_38752278_4;k141_13023974_4;k141_9111963_4;k141_29853200_12;k141_19413931_4;k141_9416079_3;k141_52999176_4;k141_54255055_3;k141_58439218_1;k141_43004912_1;k141_36402142_2;k141_9957273_1;k141_52200377_1;k141_70478143_5;k141_51860318_4;k141_31827473_1;k141_3871782_1;k141_70354522_1	k141_18561307_1;k141_65884146_3;k141_42174483_5;k141_66910650_15;k141_9257947_10;k141_4156062_10;k141_10712713_1;k141_24685595_1;k141_52463660_2;k141_44671916_3;k141_239030_2;k141_36939933_3;k141_5349693_7;k141_54564315_2;k141_66570640_1;k141_3126012_5;k141_57698439_1;k141_13200542_1;k141_30594551_2;k141_50321040_2;k141_46612766_1;k141_12296488_1	WP_009124813.1 MULTISPECIES: 30S ribosomal protein S5	4	4	1	30	30	9.4	17.835	0	24.049	52125000	11	20.5887	20.88	20.7717	21.3617	21.2029	19.1734	20.6927	20.8433	20.9327	20.5058	20.383	22.0195	20.6631	20.8962		0.242299	-0.233112	NA	0.0835379	0.167468		0.277731	-0.0761134		0.167343	-0.390111	NA	0.0989749	-0.146529
k141_67487818_2;k141_31349780_2;REV__k141_67756755_2;k141_58633951_1;k141_62044050_2;k141_53494832_2;k141_36389256_1;k141_35893494_1;k141_10837422_4	k141_67487818_2	OFW10664.1 hypothetical protein A3H96_01370	6	6	4	19.6	19.6	13.6	55.278	0	54.289	18596000	11	22.2871	22.8044	19.9804	21.1545	20.6052	19.4816	20.5884	20.2881	20.0172	19.849	21.387	21.1718	21.0522	20.5502		0.384194	0.501948	NA	0.568791	1.27684		0.72101	1.39273		0.220238	-0.388833	NA	0.423708	-0.504721
k141_48695074_1	k141_48695074_1	WP_103964225.1 isocitrate lyase	1	1	1	5.7	5.7	5.7	28.399	0	45.01	412950000	9	20.0868	20.1695	19.742	21.1339	20.4958	19.7157	24.6996	21.0643	23.2999	20.8316	20.6344	21.0449	20.224	21.9291	+	1.4144	-1.70516	NA	0.448857	-0.44905	+	1.326	-3.02184		0.382743	-0.388479	NA	0.960088	2.18431
k141_55068598_11;k141_32802374_1;k141_18327755_1;k141_1741553_2;k141_20785885_5;k141_11753515_2;k141_8642483_1;k141_9907865_1;k141_9259404_1;k141_3648901_1;k141_51471487_1	k141_55068598_11	WP_092461709.1 ABC transporter substrate-binding protein	9	9	7	39.2	39.2	32.8	46.438	0	60.646	133250000	15	18.9651	20.754	19.9063	20.3829	20.4828	19.9747	23.7498	20.7061	21.4725	20.0489	20.6396	21.3107	20.0776	21.3213	+	1.21783	-1.24364	NA	0.305731	-0.404983		0.93563	-2.10099		0.414757	-0.3863	NA	0.595175	1.3097
k141_37178093_1;k141_60744306_1;k141_57579236_1;k141_25323577_1;k141_21530504_1;k141_41857034_1;k141_21539061_1;k141_24353909_1;k141_13505941_2;k141_33728193_1	k141_37178093_1;k141_60744306_1;k141_57579236_1;k141_25323577_1;k141_21530504_1;k141_41857034_1;k141_21539061_1	WP_095943078.1 glucose/quinate/shikimate family membrane-bound PQQ-dependent dehydrogenase	5	5	2	26.4	26.4	9.4	30.093	0	33.389	94492000	10	19.7419	20.5681	20.2046	20.1639	20.0345	20.217	22.1313	20.5065	22.2427	20.1765	20.7275	20.6682	20.155	21.0754	+	1.46011	-0.920442	NA	0.046103	0.0330467	+	1.12214	-1.45531		0.988799	-0.385577	NA	0.87356	1.10278
k141_56989421_11	k141_56989421_11	OLB00281.1 chaperonin GroL	6	2	0	10.9	5.8	0	55.749	0	13.691	17263000	8	19.9624	22.2034	20.4096	20.0948	20.206	22.0565	20.3786	20.2654	20.9129	20.547	22.0194	20.9472	20.8221	20.8451		0.0160352	-0.0229645	NA	0.0260634	0.0726808		0.181168	0.339497		0.190886	-0.385426	NA	0.605431	-0.652241
k141_19892144_3;k141_54199835_1;k141_5250890_8;k141_19685202_2	k141_19892144_3;k141_54199835_1;k141_5250890_8;k141_19685202_2	WP_041143387.1 MULTISPECIES: glutamate--ammonia ligase	2	2	2	8.2	8.2	8.2	31.066	0	14.24	36530000	5	20.1262	19.7393	19.6865	20.4265	20.2169	20.2615	20.9925	21.4467	20.6547	20.9981	20.5378	20.508	20.0762	20.8563	+	2.65673	-0.780138	NA	1.37954	-0.450928	+	1.9336	-1.18063		1.04314	-0.379649	NA	0.556219	0.350049
k141_61276138_1	k141_61276138_1	WP_008052793.1 2,3,4,5-tetrahydropyridine-2,6-dicarboxylate N-succinyltransferase	10	2	0	56	14.6	0	28.167	0	25.451	102460000	8	19.5246	20.7668	20.1508	21.2315	20.7323	20.1455	22.5424	19.8817	22.4512	20.9255	21.2474	21.064	20.4252	21.352	+	1.08685	-0.926802	NA	0.510991	-0.555716		0.716361	-1.47773		0.501825	-0.375874	NA	0.24624	0.546141
k141_11086664_4	k141_11086664_4	WP_030130686.1 MULTISPECIES: hydrolase	9	2	1	52.5	11.1	6.5	23.669	0	13.069	134530000	7	19.8742	19.5574	20.034	20.9409	19.7601	21.0576	21.6914	20.1995	22.9146	20.6422	21.5017	20.7363	20.204	21.2809	+	1.32789	-1.07692	NA	0.808176	-0.764289	+	1.04863	-1.77995		0.307384	-0.373892	NA	0.316065	0.641768
k141_36898908_1;k141_49241550_1	k141_36898908_1;k141_49241550_1	XP_013637375.1 PREDICTED: 14-3-3-like protein GF14 psi isoform X1	6	2	1	53.3	27.3	13.3	18.82	0	14.912	39798000	6	19.843	20.5795	20.3992	21.0763	20.2738	20.1951	20.3433	22.114	20.176	20.2675	21.3858	21.0059	20.3945	20.8821		0.696294	-0.487609	NA	0.269401	-0.241174		0.386184	-0.603868		0.35758	-0.371349	NA	0.00403647	-0.00865428
k141_30753982_3;k141_63149904_1;k141_33929673_2;k141_46741926_2;k141_29220177_2;k141_67652415_2;k141_29225607_1;k141_70364264_1;k141_19942899_2;k141_23174308_1;k141_65822208_2;k141_61029614_1;k141_39954182_1;k141_38973383_1;k141_68311591_2;k141_52338083_1;k141_10529001_1;k141_39216598_1;k141_58899274_2;k141_43641667_1;k141_38371882_1;k141_43091436_2;k141_6463169_1;k141_27152315_2;k141_12366271_1;k141_1181511_2;k141_11962359_1;k141_17284869_2;k141_54329374_1;k141_45834814_1;k141_11839861_1;k141_56084225_1;k141_14869060_1;k141_55676645_1;k141_36842266_2;k141_43528409_1;k141_48344349_2;k141_9585305_2;k141_21787457_1;k141_27389697_2;k141_24544350_1	k141_30753982_3;k141_63149904_1;k141_33929673_2;k141_46741926_2;k141_29220177_2;k141_67652415_2;k141_29225607_1;k141_70364264_1;k141_19942899_2;k141_23174308_1;k141_65822208_2;k141_61029614_1;k141_39954182_1;k141_38973383_1;k141_68311591_2;k141_52338083_1;k141_10529001_1;k141_39216598_1;k141_58899274_2;k141_43641667_1	WP_063324509.1 MULTISPECIES: nucleotide sugar dehydrogenase	4	4	4	12.1	12.1	12.1	47.577	0	27.193	62089000	7	19.109	19.499	20.2078	20.4246	19.9786	20.3394	22.4412	20.8096	21.0882	20.822	20.7049	20.3213	19.9264	21.0312	+	1.88092	-1.10481	NA	0.854126	-0.642309	+	1.43255	-1.84109		0.838975	-0.36853	NA	0.722002	0.830247
k141_64868391_5	k141_64868391_5	XP_009131818.1 PREDICTED: sucrose synthase 1	2	2	1	23.9	23.9	11.4	10.068	0	20.363	280350000	12	19.2124	20.0724	20.3642	19.4267	21.1226	19.9564	23.6837	23.5805	21.9578	20.1609	20.7503	20.6866	20.0258	21.8033	+	1.57038	-1.77752	NA	0.178226	-0.285541	+	2.08066	-3.19099		0.273039	-0.364053	NA	1.90244	2.54139
k141_33285093_1;k141_29930908_1;k141_13998161_1;k141_42922159_1;k141_37299902_4;k141_48964748_1;k141_57994792_1	k141_33285093_1;k141_29930908_1	WP_056844997.1 2-isopropylmalate synthase	8	2	2	18.2	4.8	4.8	59.639	0	21.204	52473000	5	20.551	19.7402	19.8334	20.8313	20.0683	20.3599	21.7336	20.1035	21.1946	20.9756	21.2591	20.102	20.2307	20.8948	+	1.18404	-0.664075	NA	0.485242	-0.378307		0.826119	-0.969055		0.36276	-0.359095	NA	0.145217	0.231652
k141_27770912_21;k141_10814723_2	k141_27770912_21	OLD92663.1 hypothetical protein AUG92_00865	4	4	4	24.3	24.3	24.3	30.932	0	25.377	10035000	6	21.7601	19.9981	19.2012	21.7515	19.7798	20.695	21.0383	21.1276	20.3557	20.8442	20.8568	21.5944	20.531	20.9695		0.43508	-0.438555	NA	0.16839	-0.422295		0.261307	-0.520732		0.224062	-0.356379	NA	0.301529	-0.257942
k141_6158412_3	k141_6158412_3	OLD37345.1 hypothetical protein AUI57_11215	3	3	2	7.3	7.3	4.9	58.67	0	20.069	11445000	10	21.3415	20.5759	20.9283	20.1247	21.6025	20.0459	21.4699	20.9427	20.8163	21.0798	21.1239	20.636	20.7698	21.0114		0.380784	-0.241642	NA	0.257452	0.357548		0.160771	-0.127728		0.268564	-0.355557	NA	0.196538	0.129718
k141_2533440_1;k141_1001454_2;k141_54370422_3	k141_2533440_1	NA|NA|WP_028062088.1 NAD-glutamate dehydrogenase	8	4	0	31.4	13.5	0	42.354	0	26.259	69861000	9	19.9051	19.3375	20.0136	19.6062	20.7648	20.6134	21.8958	19.8838	21.507	21.0783	20.9808	19.9873	20.0401	20.8888	+	1.22006	-0.848719	NA	0.616487	-0.576082		0.966798	-1.34347		0.283193	-0.353969	NA	0.228722	0.413418
k141_66542025_1;k141_42825016_1;k141_5724395_2;k141_11323279_3;k141_13734859_1;k141_67991764_2;k141_63051991_2;k141_57717532_2;k141_36633868_2;k141_31952495_3;k141_50518311_3;k141_45421133_8;k141_19065869_9;k141_55349942_1;k141_67820924_1;k141_33253324_1;k141_36634962_1;k141_3057698_1;k141_3195997_2;k141_29973247_1;k141_21681001_1;k141_16193533_2;k141_70976933_1;k141_48508404_1;k141_56326896_1;k141_71311245_1;k141_42111724_1;k141_7013328_1;k141_51558_2;k141_57557010_1	k141_66542025_1;k141_42825016_1;k141_5724395_2;k141_11323279_3;k141_13734859_1;k141_67991764_2;k141_63051991_2;k141_57717532_2	WP_008047570.1 MULTISPECIES: 3-hydroxyisobutyrate dehydrogenase	5	5	5	26.8	26.8	26.8	30.048	0	57.145	86550000	9	21.0223	20.9234	20.1984	20.0626	20.44	20.5365	20.8587	20.2945	21.9587	19.9428	20.2751	21.8753	20.5305	20.8675		0.394303	-0.336982	NA	0.548186	0.368359		0.228261	-0.322587		0.223545	-0.351378	NA	0.165942	0.339567
k141_58294807_1	k141_58294807_1	AAR91929.1 eukaryotic translation initiation factor-5A	2	2	2	49.1	49.1	49.1	5.9868	0	216.44	99773000	8	20.9024	19.9625	19.7132	20.4108	21.2882	20.3155	20.6167	23.3617	20.2476	20.4427	22.8923	19.7172	20.4321	21.2131		0.572899	-0.780943	NA	0.429768	-0.478791		0.508594	-1.21597		0.125496	-0.345914	NA	0.102403	0.391267
k141_63948605_1;k141_1160453_1;k141_19964043_2;k141_63420123_9;k141_41889822_1;k141_1965629_1;k141_65487614_1;k141_55632410_1;k141_20319128_1;k141_18982098_2;k141_68653602_1;k141_20969195_1;k141_39795079_1;k141_51825186_1;k141_70637033_1;k141_61009006_4;k141_37890165_1;k141_50442309_1	k141_63948605_1;k141_1160453_1;k141_19964043_2;k141_63420123_9;k141_41889822_1;k141_1965629_1;k141_65487614_1;k141_55632410_1;k141_20319128_1	WP_008013934.1 FKBP-type peptidyl-prolyl cis-trans isomerase	9	1	1	49.8	8.4	8.4	25.08	0.00020781	7.1789	16596000	4	20.3041	20.2226	20.3179	21.0033	20.9802	19.7821	19.8493	20.1729	19.9227	20.6431	21.1353	21.0163	20.435	20.4566		0.0251337	-0.0215578	NA	0.309835	-0.307035		1.36837	0.299874		0.328428	-0.34299	NA	2.22886	-0.949898
k141_56349656_8;k141_10439884_1	k141_56349656_8	OAI53603.1 hypothetical protein AYO46_10845	7	7	6	27.1	27.1	25	45.281	0	50.585	32328000	11	19.4952	23.0072	19.617	23.035	19.4726	19.376	20.1247	20.8734	20.5049	21.3674	21.0534	20.4859	20.6672	20.735		0.0308926	-0.0677923	NA	0.0156387	0.0785796		0.0608503	0.205438		0.0993484	-0.341022	NA	0.625614	-0.467881
k141_26530017_2;k141_27596351_4;k141_4590259_1;k141_4590218_1;k141_7212394_1;k141_49812590_1;k141_34883217_1;k141_69210465_1;k141_47171377_1;k141_10588858_1;k141_10066513_1;k141_59258439_1;k141_52173539_2;k141_916433_1;k141_66778119_2;k141_243829_1;k141_7628647_1;k141_47451508_1	k141_26530017_2;k141_27596351_4;k141_4590259_1;k141_4590218_1;k141_7212394_1	WP_056727505.1 MULTISPECIES: 4-alpha-glucanotransferase	6	6	0	14.7	14.7	0	62.237	0	41.024	126040000	14	19.8655	20.65	19.9516	20.7802	20.3592	20.1679	22.6227	20.4893	22.8056	20.8329	20.8787	20.6125	20.2957	21.3736	+	1.40756	-1.07791	NA	0.383365	-0.280038	+	1.08966	-1.81683		0.787535	-0.338981	NA	0.733831	1.19781
k141_48798569_1;k141_47259615_1;k141_70367135_1;k141_20730208_1;k141_7735694_1;k141_20727400_1	k141_48798569_1;k141_47259615_1;k141_70367135_1	WP_008023001.1 fatty acid oxidation complex subunit alpha FadB	11	3	2	65.5	20.8	20.8	23.936	0	22.677	210950000	11	20.4586	20.1494	20.5767	21.1561	19.8372	20.4379	22.7731	22.3813	23.4614	20.5669	21.3811	20.4992	20.436	21.8438	+	1.62195	-1.40788	NA	0.0715935	-0.0821578	+	2.72234	-2.47705		0.28801	-0.338698	NA	2.07794	2.0562
k141_52419867_6;k141_32964677_1;k141_42412411_8	k141_52419867_6;k141_32964677_1;k141_42412411_8	WP_068682772.1 MULTISPECIES: chaperonin GroEL	6	2	1	12.3	5.7	3.4	53.657	0	21.546	831430000	18	19.7401	20.1327	20.246	21.0088	20.0674	19.8677	20.5007	23.772	23.735	21.0265	20.2095	20.7139	20.1771	21.6596	+	1.23036	-1.48251	NA	0.289768	-0.275064	+	1.12931	-2.62968		0.324219	-0.335339	NA	0.844513	2.01927
k141_17085110_1;k141_45881264_4;k141_1082229_1;k141_2232442_1;k141_41853522_1;k141_27571240_1;k141_52206233_4;k141_37998864_1;k141_3803764_1;k141_32081067_1;k141_22596421_1;k141_30546073_1;k141_2360830_1;k141_14480388_1;k141_54284182_1;k141_39327408_4;k141_49017583_1;k141_13459717_1;k141_66285254_1;k141_68445285_1;k141_39031721_1;k141_29722749_3;k141_2141087_1;k141_6864854_4;k141_12071678_5;k141_43784465_1;k141_23225305_5;k141_57766650_3;k141_19057827_4;k141_31380400_31;k141_47704090_2;k141_57174344_2;k141_9997828_1;k141_10510083_3;k141_48262496_7;k141_21412936_1;k141_35951884_3;k141_38571159_1;k141_59707826_1;k141_33931203_1;k141_24573376_1;k141_2353122_1;k141_25526374_1;k141_903717_1;k141_10138988_1;k141_28033504_1;k141_36965913_1;k141_48035490_1;k141_48051892_2;k141_4872834_1;k141_61910737_1;k141_29961255_1;k141_461266_1;k141_20712977_1;k141_1592597_1;k141_49871613_1;k141_9260501_1;k141_18392378_1;k141_9231992_1;k141_59454571_1;k141_38840870_1;k141_41918501_4;k141_64025509_1;k141_9749490_1;k141_15367565_1;k141_62533832_1;k141_54521769_1;k141_923734_1;k141_20981582_1;k141_4920869_1;k141_60057176_1;k141_1521523_1;k141_24408065_1;k141_56655032_1;k141_66152935_1;k141_22507232_1;k141_36789747_1;k141_31098348_1;k141_66673396_1;k141_53055818_12	k141_17085110_1;k141_45881264_4	WP_034805666.1 hypothetical protein	3	3	2	5.9	5.9	4.3	76.624	0	19.481	10058000	9	19.7419	20.5162	19.6523	20.7449	20.6868	18.5557	20.4348	20.6394	20.4297	19.935	20.5072	20.5459	19.983	20.4154		0.590956	-0.432385	NA	0.010963	-0.0256214		0.874268	-0.531166		0.168631	-0.333604	NA	0.339768	0.171941
k141_10619161_1;k141_18377060_2;k141_38227918_2;k141_22567837_2;k141_19607036_1;k141_67965788_1;k141_37366142_4;k141_40409279_1;k141_61678617_1;k141_33940031_1;k141_38297358_1;k141_20274421_2;k141_33802022_4;k141_10862629_1;k141_19280427_1;k141_26882884_1;k141_663367_1;k141_10384742_1;k141_42611284_3;k141_8179999_2;k141_67266255_2;k141_20118796_2;k141_52602160_1;k141_13342825_1;k141_25356549_2;k141_71086597_1;k141_31460415_1;k141_57777301_1;k141_15409186_1;k141_17317631_2;k141_37856899_2;k141_40715516_1;k141_20095712_1;k141_48937523_2;k141_59592154_1;k141_20310414_1;k141_66409990_1;k141_41056962_1;k141_64985954_1;k141_30067589_1;k141_53218312_1;k141_8279778_5;k141_16830411_1;k141_48586559_1;k141_54831236_4;k141_65750403_1;k141_7610174_1;k141_64700782_1;k141_66489571_2;k141_43382873_1;k141_40439564_10;k141_43351345_2;k141_33087335_1;k141_30786387_1;k141_45847808_1;k141_33508254_2;k141_31242775_1;k141_70400648_1;k141_14039278_1;k141_28871817_2;k141_18857728_1;k141_15099315_1;k141_1792688_7;k141_21372780_1;k141_9961583_1;k141_31899784_1;k141_52531153_2;k141_22200759_1;k141_24060989_1;k141_45532044_1;k141_59354406_2;k141_63356635_1;k141_18860353_1;k141_64124602_1;k141_29080518_1;k141_51928886_1;k141_65636993_1;k141_32544860_1;k141_51921572_1;k141_5750857_1;k141_48883613_2;k141_53365968_1;k141_38897569_1;k141_36932200_1;k141_66307888_1;k141_48551577_1;k141_23045381_1;k141_13895882_1;k141_31228630_1;k141_3283152_1;k141_46307378_1;k141_59262331_1;k141_53911068_1;k141_12532662_1;k141_62502777_1;k141_11656459_1;k141_36631565_1;k141_50288690_1;k141_24212153_1;k141_1198515_3;k141_23962510_1;k141_24285951_1;k141_58870124_1;k141_9467727_1;k141_25741906_1;k141_60164387_1;k141_34138714_1;k141_27475727_1;k141_14043889_1;k141_5927252_3;k141_21069270_4;k141_35983157_1;k141_54451996_1;k141_52072787_1;k141_18792592_1;k141_5079892_5;k141_14783129_1;k141_30004513_3;k141_61112279_2;k141_3132219_2;k141_33841029_4;k141_21628757_5;k141_2090635_1;k141_15268857_1;k141_35480416_1;k141_26147331_2;k141_13023488_1;k141_20958327_3;k141_40157835_4;k141_55213822_3;k141_66731204_1;k141_67769333_1;k141_63641359_1;k141_2709485_1;k141_38392246_6;k141_59638781_1;k141_3575622_1;k141_25805012_2;k141_34144700_99;k141_52233501_1;k141_68220046_3;k141_61829848_4;k141_23181351_2;k141_46541325_1;k141_30310632_1;k141_22898877_10;k141_34009386_1;k141_22007738_4;k141_70787586_3;k141_69592965_6;k141_67220189_3;k141_54001247_3;k141_66019900_2;k141_3472039_2;k141_2312804_4;k141_47470238_15;k141_19465031_1;k141_45674988_3;k141_54624138_3;k141_27012615_3;k141_33602096_3;k141_49751572_1;k141_56533394_2;k141_38758228_1;k141_58593362_2;k141_60968926_1;k141_60924189_2;k141_8085797_2;k141_10627368_35;k141_70050677_2;k141_32687040_2;k141_41506609_1;k141_40704720_3;k141_53727614_1;k141_62875468_3;k141_8212689_7;k141_9225201_7;k141_323939_3;k141_11610169_6;k141_35101984_1;k141_2139445_9;k141_26792451_1;k141_39939507_2;k141_45357671_1;k141_46490223_2;k141_27793785_3;k141_37309308_1;k141_69937914_2;k141_25229901_5;k141_3220914_1;k141_25556329_4;k141_27355337_18;k141_7684173_1;k141_45421145_1;k141_63936736_3;k141_64214994_3;k141_49497113_4;k141_16540613_1;k141_20926589_8;k141_49602452_5;k141_40613838_3;k141_68386700_1;k141_60661974_1;k141_33606090_1;k141_12876490_1;k141_5536545_1;k141_23599642_3;k141_54790731_1;k141_33523851_1;k141_16179160_1;k141_32863304_1;k141_52879604_1;k141_70852199_2;k141_22859857_1;k141_6265478_6;k141_22074358_11;k141_38358180_1;k141_68656958_3;k141_1367679_2;k141_48963399_1;k141_44606100_1;k141_45025821_2;k141_19482826_4;k141_66521103_4;k141_53923409_1;k141_13971118_1;k141_45738200_2;k141_20924908_7;k141_37865666_3;k141_16476448_1;k141_57146060_1;k141_1072912_4;k141_42546169_3;k141_4581341_1;k141_45398079_1;k141_31823456_6;k141_21549120_2;k141_69974875_1;k141_660977_1;k141_38691068_2;k141_64881865_5;k141_3123581_7;k141_31816177_1;k141_55720525_1;k141_25555027_3;k141_46836823_1;k141_12580675_1;k141_53902309_2;k141_26279305_1;k141_33951776_1;k141_55475593_1;k141_54793153_1;k141_67205742_1;k141_60510973_1;k141_20486347_1;k141_32251350_1;k141_50348360_2;k141_37798929_4;k141_14797544_1;k141_41446848_1;k141_6990890_1;k141_25879412_3;k141_26252127_1;k141_53908054_1;k141_55938697_1;k141_33408682_1;k141_9878342_1;k141_20855006_2;k141_10139065_1;k141_9664905_1;k141_51175377_1;k141_15321331_6;k141_15696140_1;k141_38763201_1;k141_68233680_2;k141_22306542_3;k141_19636349_1;k141_63199308_1;k141_17101543_2;k141_30717925_1;k141_54628371_1;k141_40064330_1;k141_19038734_2;k141_41012990_1;k141_22530076_1;k141_58944461_3;k141_17254701_2;k141_40485858_1;k141_48370440_1;k141_4125604_1;k141_66923916_1;k141_18461472_1;k141_31005117_3;k141_15099836_3;k141_20726239_2;k141_7595715_1;k141_11554791_2;k141_58765267_2;k141_66275697_1;k141_6977950_1;k141_61694648_1;k141_58926927_1;k141_69283900_23;k141_7179139_1;k141_28409637_1;k141_13045503_1;k141_226156_1;k141_36449347_2;k141_13132397_1;k141_38269147_2;k141_704610_1;k141_43008383_1;k141_52175620_2;k141_21807649_1;k141_63282128_1;k141_43944310_1;k141_25781655_1;k141_32983040_1;k141_60859072_3;k141_8948845_2;k141_45368778_1;k141_66365200_1;k141_11797670_1;k141_55611659_1;k141_68906500_1;k141_47651794_2;k141_22555652_1;k141_21470524_1;k141_11183920_1;k141_45305367_1;k141_1605459_2;k141_7950522_3;k141_14204057_1;k141_15595223_1;k141_21551272_1;k141_27917375_1;k141_63046114_1;k141_23434959_1;k141_56939966_1;k141_52457184_2;k141_25660754_1;k141_2746827_2;k141_429811_1;k141_35046076_1;k141_14528443_1;k141_65520784_1;k141_50156707_1;k141_64482374_1;k141_55125824_1;k141_2349748_3;k141_38495234_1;k141_26226161_1;k141_28589739_1;k141_20747615_5;k141_28413349_1;k141_12269577_1;k141_11761179_1;k141_11282030_1;k141_32504856_2;k141_68366759_1;k141_48136203_1;k141_50077413_1;k141_16894128_2;k141_15141250_1;k141_52098103_1;k141_31984816_9;k141_21794840_3;k141_68113010_1;k141_32417024_1;k141_53047680_2;k141_39066597_2;k141_60195484_1;k141_5377825_1;k141_65103724_1;k141_17577536_1;k141_17549362_2;k141_8469840_1;k141_66426416_2;k141_69538281_3;k141_11676617_2;k141_41976872_1;k141_41889271_1;k141_21625223_1;k141_69405133_1;k141_63045545_1;k141_56055786_2;k141_46416739_1;k141_11453013_1;k141_53993044_1;k141_17320832_1;k141_46697689_3;k141_7562363_1;k141_20585011_3;k141_32827525_1;k141_59447389_4;k141_54166397_1;k141_41658534_1;k141_39102828_2;k141_9079204_1;k141_68245718_1;k141_39088966_2;k141_66479466_1;k141_45002305_1;k141_47493184_1;k141_55489346_1;k141_70019661_8;k141_30492684_1;k141_8588431_1;k141_34904573_1;k141_30459820_1;k141_59294743_1;k141_5657070_1;k141_47095844_1;k141_36229852_4;k141_37279521_1;k141_68680220_1;k141_34420340_1;k141_46182950_12;k141_70810224_1;k141_12521187_1;k141_27701757_1;k141_36656475_1;k141_71309229_1;k141_29578585_1;k141_69907345_1;k141_22163697_2;k141_64173605_2;k141_71030564_1;k141_55690987_2;k141_12602865_3;k141_20198083_2;k141_32870412_2;k141_59698635_1;k141_24685380_3;k141_46745592_3;k141_59877521_6;k141_12615176_4;k141_12906960_1;k141_57518494_1;k141_37939515_1;k141_34003451_1;k141_12707644_1;k141_21478908_2;k141_52203247_1;k141_45093234_2;k141_47222244_1;k141_43769563_1;k141_67248049_1;k141_60204813_1;k141_57526043_1;k141_53932426_3;k141_31233728_1;k141_51294285_1;k141_40265737_1;k141_46904977_1;k141_39271580_1;k141_1122718_1;k141_60675500_2;k141_818495_1;k141_39644333_1;k141_54580258_1;k141_9925376_3;k141_46670987_2;k141_10996184_1;k141_8268377_1;k141_10895703_2;k141_32313482_1;k141_2373498_1;k141_47864579_2;k141_17711839_1;k141_57283685_1;k141_16876272_1;k141_13191728_1;k141_5028061_1;k141_4470122_2;k141_68274570_1;k141_32357577_1;k141_12086409_3;k141_25320789_3;k141_15435257_3;k141_36194020_1;k141_39970837_1;k141_3670494_1;k141_47141379_4;k141_20739669_3;k141_10104410_3;k141_66200512_1;k141_40612819_1;k141_44398457_1;k141_2176941_5;k141_25926698_6;k141_23181151_4;k141_32865133_1;k141_24188741_1;k141_22166460_3;k141_30774711_1;k141_34768276_3;k141_12667610_1;k141_51224456_1;k141_39756515_3;k141_68020065_2;k141_24441463_5;k141_53423031_1;k141_45121716_1;k141_23817580_1;k141_25048370_1;k141_1418549_1;k141_64286868_2;k141_7569474_5;k141_69927767_1;k141_57575189_3;k141_55306318_3;k141_4438064_1;k141_46835635_1;k141_47164892_2;k141_38883038_19;k141_42771189_3;k141_47524039_1;k141_56781553_2;k141_37150617_6;k141_50336433_1;k141_29705308_1;k141_17243452_2;k141_68719557_2;k141_70353506_1;k141_66219672_1;k141_27027261_1;k141_28504190_1;k141_31689766_4;k141_9455422_3;k141_28205421_1;k141_26253017_1;k141_430607_3;k141_10518486_1;k141_26216132_1;k141_3867523_2;k141_62722375_3;k141_10827938_3;k141_53463512_1;k141_1239014_1;k141_34873282_3;k141_11079702_1;k141_62922844_2;k141_57608416_1;k141_16645484_2;k141_22936162_2;k141_10662276_1;k141_1995401_3;k141_22557812_3;k141_36668399_1;k141_40210990_1;k141_28822452_1;k141_64636275_1;k141_22021745_2;k141_66149441_1;k141_53328348_1;k141_55761841_1;k141_15673368_1;k141_53405305_1;k141_21695453_3;k141_52112741_1;k141_71348565_1;k141_46446458_1;k141_25168900_1;k141_54207285_2;k141_431996_4;k141_25688707_1;k141_48008082_1;k141_5157447_2;k141_15257917_1;k141_11470862_1;k141_46785309_3;k141_31540695_1;k141_27521551_1;k141_38281377_3;k141_52583400_1;k141_46866185_3;k141_59199657_2;k141_65418424_1;k141_66427587_6;k141_70140850_1;k141_47833180_1;k141_49073004_2;k141_68714296_2;k141_37764110_2;k141_46951554_2;k141_59623485_8;k141_51138197_1;k141_51459357_1;k141_37533169_1;k141_17857822_1;k141_36106851_1;k141_68084101_4;k141_68221445_2;k141_29533450_1;k141_9776821_2;k141_46208960_1;k141_24796086_2;k141_46199482_1;k141_19867604_4;k141_38773081_3;k141_32798333_1;k141_50154380_1;k141_28101723_1;k141_71442977_1;k141_64053212_1;k141_30176306_3;k141_33054641_1;k141_61012010_3;k141_54834867_3;k141_13738548_1;k141_41333885_1;k141_45028575_2;k141_48165278_1;k141_11711878_1;k141_47699670_1;k141_10126926_1;k141_40287609_1;k141_3752958_1;k141_27723180_1;k141_30786396_2;k141_28094839_1;k141_54121033_1;k141_23493760_2;k141_23328692_5;k141_4631314_1;k141_43923569_10;k141_47435918_1;k141_22512959_1;k141_17135091_1;k141_61996151_2;k141_71309509_1;k141_37118156_1;k141_24702784_1;k141_15110149_1;k141_63154486_1;k141_65751908_1;k141_40873266_1;k141_15583983_1;k141_52701987_2;k141_149121_1;k141_71578301_2;k141_1389827_2;k141_4067136_1;k141_60387759_1;k141_65530331_1;k141_14674624_4;k141_53264655_12;k141_58887861_1;k141_68130336_1;k141_30059716_2;k141_28755068_3;k141_60384526_1;k141_27772920_2;k141_42257970_3;k141_59271225_1;k141_12549472_1;k141_168885_3;k141_52940405_1;k141_1876338_3;k141_42534887_1;k141_26400529_1;k141_9835833_1;k141_60137424_1;k141_60396153_1;k141_47477099_1;k141_69470001_1;k141_48152598_3;k141_19202839_2;k141_52645305_1;k141_34592761_1;k141_20727190_1;k141_51002207_1;k141_42595442_2;k141_10265294_1;k141_64229553_1;k141_36304588_1;k141_26646634_2;k141_18550457_1;k141_59059956_1;k141_65500487_1;k141_45525778_1;k141_30937099_2;k141_5105754_3;k141_64285281_1;k141_33095451_1;k141_17076624_1;k141_61214172_2;k141_9762288_1;k141_8192390_1;k141_33356631_1;k141_44567955_1;k141_5047898_1;k141_29341151_2;k141_19071669_1;k141_30030836_1;k141_52217157_1;k141_64910993_3;k141_48794593_1;k141_54377696_1;k141_12951392_1;k141_29567044_1;k141_16481322_1;k141_56534715_1;k141_33253523_1;k141_68881934_1;k141_1869845_1;k141_66669716_1;k141_47614409_3;k141_50058435_1;k141_59819191_1;k141_47786996_1;k141_56848343_1;k141_43468264_1;k141_19719934_2;k141_28247327_1;k141_12877389_7;k141_3427180_2;k141_25953971_1;k141_34161527_1;k141_17805857_1;k141_54354797_1;k141_35232878_1;k141_16260867_2;k141_64837247_1;k141_57479245_1;k141_2570982_1;k141_12692603_1;k141_22526756_3;k141_30328218_1;k141_36770839_1;k141_16176251_3;k141_36138921_1;k141_6345802_1;k141_44840982_1;k141_55157531_3;k141_6345259_1;k141_36498735_1;k141_19160345_2;k141_31208344_1;k141_7128798_1;k141_32081903_1;k141_69730583_1;k141_31990166_1;k141_13755850_1;k141_44016792_1;k141_35160274_1;k141_42601506_3;k141_9130905_1;k141_57754172_1;k141_12897896_2;k141_23700711_1;k141_51939935_1;k141_26148105_1;k141_47824378_1;k141_35789458_1;k141_31403007_1;k141_18125869_1;k141_43444101_2;k141_15706771_5;k141_46022810_1;k141_42130407_1;k141_63342527_1;k141_71582159_1;k141_18650122_1;k141_68946567_1;k141_11195551_1;k141_55936092_1;k141_19525449_1;k141_25367990_1;k141_31130889_3;k141_55132335_2;k141_2788019_1;k141_33107807_1;k141_10021713_1;k141_62194818_1;k141_24075219_1;k141_29858238_1;k141_55614854_1;k141_27698261_1;k141_35136763_1;k141_29867143_1;k141_32440471_1;k141_6351950_1;k141_18785959_1;k141_25937975_1;k141_12063705_1;k141_63948472_1;k141_18905848_1;k141_57225676_1;k141_34827981_1;k141_54113553_1;k141_69216422_1;k141_53649873_1;k141_55896626_1;k141_56340779_1;k141_8745299_1;k141_70488803_1;k141_69548521_3;k141_68357898_1;k141_5883441_1;k141_41920793_3;k141_16168262_2;k141_33207227_1;k141_9146562_1;k141_50275620_1;k141_52067229_1;k141_12041460_1;k141_42142577_2;k141_18616619_1;k141_66404774_1;k141_6697240_1;k141_65635805_1;k141_10065215_1;k141_65749262_1;k141_65858336_1;k141_49494226_1;k141_69698321_2;k141_40720750_1;k141_2573206_3;k141_1226574_1;k141_11962776_1;k141_44223952_1;k141_26896932_1;k141_44358446_1;k141_12327827_1;k141_14438631_2;k141_13630688_1;k141_52514129_1;k141_61383685_1;k141_34635601_2;k141_19571884_1;k141_5856076_1;k141_25123568_4;k141_27020336_1;k141_35113529_3;k141_22550101_1;k141_14796276_1;k141_45333185_1;k141_36441803_1;k141_11231843_1;k141_66445788_1;k141_68743283_1;k141_15707078_1;k141_40030475_1;k141_55947949_2;k141_7780460_2;k141_58582562_1;k141_6754272_1;k141_14541327_1;k141_15102946_1;k141_12947490_1;k141_19164787_1;k141_68947125_2;k141_58959636_1;k141_68647617_1;k141_14518570_1;k141_38667851_1;k141_64664209_1;k141_58260388_2;k141_29762298_1;k141_65238751_1;k141_52958061_2;k141_56707600_1;k141_30890179_3;k141_43871893_2;k141_29161260_2;k141_23243707_1;k141_68176209_2;k141_7096357_2;k141_33602096_2;k141_27693478_1;k141_31739847_1;k141_15121192_1;k141_27293334_1;k141_4015837_1;k141_68320351_1;k141_46702144_1;k141_7786736_1;k141_9025030_1;k141_67963360_1;k141_16401960_1;k141_13841097_1;k141_43287584_1;k141_40024180_1;k141_25733594_1;k141_45971988_1;k141_69533673_3;k141_42132377_5;k141_1358725_1;k141_12399616_1;k141_50003599_2;k141_9064281_4;k141_40248417_1;k141_24985098_1;k141_52293329_2;k141_70102077_1;k141_19893367_3;k141_13348953_1;k141_14588396_3;k141_41596506_1;k141_22478586_2;k141_40781521_1;k141_560334_1;k141_12919173_1;k141_64294388_1;k141_15595911_1;k141_37374112_1;k141_16294590_3;k141_13728598_1;k141_45863538_1;k141_13241991_1;k141_28677155_3;k141_26782739_1;k141_35657479_1;k141_23573915_1;k141_19420590_1;k141_18588058_1;k141_40329356_2;k141_3410262_1;k141_43888895_1;k141_46970720_3;k141_31441444_1;k141_40924328_1;k141_5564913_7;k141_16049634_1;k141_51945418_1;k141_8645239_2;k141_6721497_1;k141_10402385_1;k141_51442405_1;k141_68816319_1;k141_21933711_2;k141_14746137_3;k141_15296941_3;k141_15324111_1;k141_15382609_1;k141_7034987_1;k141_41666817_3;k141_5283370_2;k141_14428592_1;k141_31623821_1;k141_61762895_1;k141_21558867_3;k141_38860115_1;k141_5033900_1;k141_68422907_1;k141_15290063_2;k141_58800478_1;k141_40503860_1;k141_39876887_1;k141_26193840_1;k141_41961370_1;k141_37944985_1;k141_23264744_1;k141_58759632_2;k141_69440134_3;k141_56098410_2;k141_11747530_1;k141_28622620_1;k141_17060374_1;k141_33139502_2;k141_15646423_1;k141_11576999_1;k141_12515335_1;k141_6299094_1;k141_55859558_1;k141_6426233_1;k141_34921836_1;k141_9089455_1;k141_23244192_1;k141_51088640_1;k141_32220472_1;k141_651396_1;k141_6137140_1;k141_68083858_1;k141_11724267_1;k141_17501877_1;k141_51981379_1;k141_55616069_1;k141_31997876_1;k141_37878170_1;k141_64553498_1;k141_64739513_1;k141_2627118_3;k141_4108179_1;k141_23737730_3;k141_63218072_2;k141_14945935_1;k141_69434976_1;k141_39198042_2;k141_66330683_2;k141_69858087_1;k141_3540099_1;k141_38436077_2;k141_25203588_1;k141_18061877_1;k141_11894238_1;k141_41837291_1;k141_14146520_1;k141_21701219_1;k141_52136938_2;k141_2954392_1;k141_17100038_1;k141_28632408_3;k141_10578056_2;k141_15218736_2;k141_47287431_3;k141_31613677_3;k141_15606973_1;k141_71163299_1;k141_42719309_1;k141_33959723_1;k141_64182096_1;k141_33694119_1;k141_59062029_2;k141_66383300_1;k141_68733444_1;k141_18250964_2;k141_38705807_1;k141_17996388_2;k141_15230799_1;k141_51711141_1;k141_60290712_1;k141_10515421_2;k141_63307774_1;k141_33427611_2;k141_50069010_2;k141_34649844_1;k141_58901338_1;k141_56652592_1;k141_2870111_1;k141_23318738_1;k141_55997446_1;k141_15292233_5;k141_8237514_1;k141_9237174_2;k141_23180583_1;k141_31680839_1;k141_22670886_1;k141_164975_2;k141_25330240_2;k141_56040981_1;k141_6862941_1;k141_15562114_2;k141_67981714_1;k141_30666525_1;k141_64767632_2;k141_1824000_3;k141_21449473_1;k141_50552290_1;k141_71508800_1;k141_17298700_1;k141_54239695_2;k141_61515237_2;k141_58407253_1;k141_32711420_1;k141_42354595_1;k141_34794239_2;k141_30550677_1;k141_18311562_1;k141_59054245_1;k141_46086188_1;k141_43944965_1;k141_18871228_1;k141_40176143_3;k141_68126906_1;k141_32613275_1;k141_18116209_1;k141_7685145_2;k141_27361464_1;k141_62788892_1;k141_26517861_1;k141_29701212_1;k141_23862411_1;k141_29465879_1;k141_59552226_1;k141_54736735_1;k141_18913280_1;k141_15768150_1;k141_36497343_3;k141_43218815_1;k141_59713445_1;k141_33032567_1;k141_38695643_2;k141_55987169_2;k141_49422824_2;k141_19493070_1;k141_12250092_7;k141_912520_2;k141_6464738_3;k141_4448116_1;k141_50192649_1;k141_37413650_16;k141_48011799_1;k141_4057307_3;k141_40605991_2;k141_11090460_1;k141_39744306_3;k141_63707271_1;k141_70081581_2;k141_28311145_1;k141_43316500_1;k141_2298779_3;k141_31705962_3;k141_63118541_1;k141_28465469_1;k141_1172615_1;k141_37454614_1;k141_59195991_2;k141_5930095_1;k141_63890615_2;k141_242740_1;k141_54727670_3;k141_70368042_2;k141_68791950_1;k141_41287085_2;k141_69035561_1;k141_5542326_1;k141_18661277_1;k141_53275435_1;k141_44382722_2;k141_57777498_2;k141_36258826_1;k141_43222982_1;k141_8576259_1;k141_71106075_1;k141_45878215_1;k141_70591516_1;k141_38596269_1;k141_16069616_1;k141_23444893_1;k141_25169696_1;k141_3922526_1;k141_37800659_2;k141_68544777_1;k141_23416701_1;k141_70964327_1;k141_22816081_1;k141_28395251_2;k141_60975733_5;k141_39738776_1;k141_55315444_1;k141_43126463_1;k141_4533251_2;k141_19435565_1;k141_24340467_3;k141_18147369_3;k141_68089084_2;k141_43512655_3;k141_22213339_3;k141_8726860_1;k141_64857543_1;k141_6459323_1;k141_70448842_1;k141_31675807_2;k141_38409707_1;k141_35924118_1;k141_28251125_1;k141_4767336_2;k141_520531_1;k141_55003803_1;k141_9868550_3;k141_16387368_1;k141_67334799_2;k141_855217_2;k141_9556085_10;k141_11622468_1;k141_32865390_1;k141_759503_1;k141_69513156_3;k141_58299337_2;k141_6747850_1;k141_6406720_1;k141_25437841_3;k141_33196739_1;k141_67431121_1;k141_18307533_1;k141_48795198_3;k141_38448255_1;k141_35672328_1;k141_8656239_1;k141_48831053_1;k141_35692097_1;k141_23694106_1;k141_64252693_2;k141_68800527_1;k141_14714143_1;k141_48630324_2;k141_49708849_2;k141_51913521_1;k141_9604538_1;k141_49028181_1;k141_42574484_1;k141_41075268_1;k141_47248043_1;k141_60797529_1;k141_71240009_1;k141_24490518_2;k141_4092190_1;k141_29964863_1;k141_13970260_1;k141_31849126_2;k141_58175719_3;k141_6948866_2;k141_19553953_1;k141_50290386_1;k141_19942212_1;k141_44408101_1;k141_28102457_1;k141_10020498_1;k141_52934229_2;k141_41401111_2;k141_59363616_2;k141_19679066_1;k141_56988075_1;k141_63297039_1;k141_17437779_1;k141_24756346_1;k141_1671538_2;k141_27580803_1;k141_69804648_2;k141_68440246_2;k141_59576623_1;k141_46705129_1;k141_29107810_1;k141_20694050_9;k141_58485489_1;k141_38095204_2;k141_48435332_1;k141_71071797_1;k141_60897161_1;k141_14445739_3;k141_60645887_1;k141_29886103_3;k141_53743973_1;k141_50084381_1;k141_65941731_1;k141_37985496_1;k141_39704550_1;k141_48265146_2;k141_64056001_2;k141_1739424_2;k141_1450848_1;k141_8519556_1;k141_46919389_1;k141_34815992_1;k141_6471595_1;k141_9998914_1;k141_53839570_1;k141_17290021_1;k141_67308950_3;k141_29309990_1;k141_20416587_1;k141_34859209_1;k141_60859796_2;k141_10505809_1;k141_920813_1;k141_56441032_1;k141_14996282_1;k141_67351943_2;k141_66257970_1;k141_56409012_2;k141_65268733_1;k141_65160344_1;k141_36181206_1;k141_38058409_1;k141_24158059_1;k141_21641946_1;k141_20004600_1;k141_34135564_1;k141_60068404_1;k141_1656463_2;k141_309004_3;k141_1629198_1;k141_35241591_1;k141_23689628_1;k141_35539817_1;k141_18023410_2;k141_43200579_1	k141_10619161_1;k141_18377060_2;k141_38227918_2;k141_22567837_2	XP_015793798.1 PREDICTED: ATP synthase subunit beta, mitochondrial	9	4	2	34.6	14.3	8.5	46.766	0	27.417	147700000	14	20.3147	20.0186	19.6411	21.3905	19.7957	19.8189	21.6912	23.5687	21.7379	21.1226	19.9348	20.9467	20.1633	21.5003	+	1.42465	-1.33706	NA	0.240757	-0.343552	+	1.64737	-2.34112		0.198811	-0.333003	NA	1.08611	1.66456
k141_67221671_1;k141_62681379_3;k141_16119454_1;k141_62315055_1	k141_67221671_1;k141_62681379_3;k141_16119454_1	WP_054597393.1 MULTISPECIES: alpha-ketoacid dehydrogenase subunit beta	7	7	1	35	35	9.8	31.636	0	46.003	221680000	10	20.7378	19.5025	19.4538	20.135	20.4085	20.2688	23.3266	21.1148	23.6477	20.6063	20.7493	20.4508	20.0844	21.6493	+	1.50422	-1.56487	NA	0.364059	-0.372721	+	1.44459	-2.79834		1.32711	-0.331397	NA	1.22834	2.09422
k141_50107561_1;k141_10958882_1;k141_45426600_1	k141_50107561_1;k141_10958882_1;k141_45426600_1	WP_046041316.1 translational GTPase TypA	7	2	1	42.9	15.8	5.5	29.789	0	15.837	104180000	8	19.9445	19.9846	19.4655	21.8892	20.6631	19.2827	22.4615	20.2213	22.5723	21.2817	20.9322	20.5912	20.2049	21.3434	+	1.16529	-1.13843	NA	0.454715	-0.81344	+	1.17186	-1.9535		0.155335	-0.323366	NA	0.443221	0.816696
k141_2084849_1;k141_39530760_1;k141_17776691_2;k141_29772040_2;k141_65687337_1;k141_22479207_1;k141_6767024_1;k141_8239120_1;k141_3521508_1;k141_30984689_1;k141_34248093_1;k141_41454531_1;k141_32031937_1;k141_49898184_1;k141_9609316_1;k141_29523284_1;k141_6594698_1;k141_33084356_1;k141_44593590_1;k141_50173984_1;k141_53714537_1;k141_11671859_1;k141_39419072_1;k141_4355300_1;k141_44094681_1;k141_1583561_1;k141_13115916_1;k141_60457818_1;k141_51164097_1;k141_65639882_1;k141_37080257_1;k141_32037904_1;k141_5146475_1;k141_49918038_1;k141_29071152_1;k141_70545_1;k141_30684853_1;k141_60588550_1;k141_44095953_1;k141_56768991_1;k141_24652045_1;k141_31218103_1;k141_57784052_1;k141_55602146_1;k141_2220955_1;k141_29804226_1;k141_39535506_1;k141_2558031_1;k141_1426531_1;k141_26473080_1;k141_50481130_1;k141_4930386_1;k141_47836327_1	k141_2084849_1;k141_39530760_1;k141_17776691_2;k141_29772040_2;k141_65687337_1;k141_22479207_1;k141_6767024_1;k141_8239120_1;k141_3521508_1;k141_30984689_1;k141_34248093_1;k141_41454531_1;k141_32031937_1;k141_49898184_1;k141_9609316_1;k141_29523284_1;k141_6594698_1;k141_33084356_1;k141_44593590_1;k141_50173984_1;k141_53714537_1;k141_11671859_1;k141_39419072_1;k141_4355300_1;k141_44094681_1;k141_1583561_1;k141_13115916_1;k141_60457818_1;k141_51164097_1;k141_65639882_1	WP_024617984.1 bifunctional	7	7	7	9.3	9.3	9.3	110	0	44.573	58951000	12	19.8838	19.8786	20.5094	20.5536	20.3278	20.1007	21.3237	21.3499	21.7523	21.0742	20.5074	20.3653	20.209	21.0621	+	2.18148	-0.853169	NA	0.406807	-0.236724	+	2.27702	-1.38468		0.564792	-0.321655	NA	1.48831	0.826303
k141_23102833_1;k141_49064959_1;k141_25199263_3;k141_12019835_1;k141_32659860_4;k141_16848063_1;k141_50876804_1;k141_39412336_1;k141_10559870_1;k141_3971930_2;k141_8276659_1;k141_5309585_1;k141_894707_1;k141_62311279_14;k141_55218794_1;k141_25014279_1;k141_8330176_5;k141_57362769_1;k141_18495503_3;k141_15632333_1;k141_44696054_1;k141_2077045_1;k141_37500061_1;k141_35712487_1;k141_2392886_4;k141_38256067_2;k141_36558227_1;k141_513753_1;k141_16488966_2;k141_63867701_1;k141_71355939_3;k141_60906069_1;k141_56470746_1;k141_45102227_1;k141_41954560_1;k141_19024840_1;k141_67459862_1;k141_43154849_1;k141_66646942_12;k141_36484483_3;k141_8187558_1	k141_23102833_1;k141_49064959_1;k141_25199263_3;k141_12019835_1;k141_32659860_4;k141_16848063_1;k141_50876804_1;k141_39412336_1;k141_10559870_1;k141_3971930_2	OLC46724.1 chaperonin GroL	9	2	0	22.3	7.6	0	42.445	0	26.598	22912000	15	20.2766	21.2451	20.2229	21.8109	20.0591	20.0491	20.1158	20.2372	19.7242	20.9724	21.1229	20.7827	20.6106	20.4925		0.119334	0.118082	NA	0.0290576	-0.0581862		0.6905	0.555799		0.208344	-0.319636	NA	2.15269	-0.933622
k141_44472035_1;k141_30973179_1	k141_44472035_1	WP_028620320.1 F0F1 ATP synthase subunit beta	15	2	1	64.9	10.4	5.4	32.625	0	15.81	102710000	8	20.234	20.1277	20.1526	19.998	20.6621	19.7763	23.2024	20.3891	21.7183	20.0935	21.1371	20.1644	20.1585	21.1175	+	1.06369	-0.958998	NA	0.03266	0.0259438		0.918083	-1.59849		0.302813	-0.319508	NA	0.673544	1.30492
k141_39557267_2;k141_4941628_1;k141_32162147_4;k141_11414585_1;k141_27754775_1;k141_54740563_1;k141_33942434_1;k141_10053137_39	k141_39557267_2;k141_4941628_1;k141_32162147_4;k141_11414585_1;k141_27754775_1;k141_54740563_1	WP_025215935.1 DEAD/DEAH box helicase	4	4	1	37.7	37.7	11.4	12.368	0	28.425	72793000	12	20.1804	20.3936	20.6264	20.6867	20.1419	20.3757	21.8104	21.2555	21.447	20.4165	20.4666	21.2702	20.4008	21.111	+	1.80318	-0.710232	NA	0.0020127	-0.00125567	+	2.22162	-1.10413		0.42394	-0.316333	NA	1.15259	0.786542
k141_65976091_1;k141_65982687_1	k141_65976091_1;k141_65982687_1	WP_091472447.1 PQQ-dependent dehydrogenase, methanol/ethanol family	4	1	1	26.1	6.2	6.2	23.368	0	65.205	131200000	8	20.3458	20.1648	20.9082	20.3174	20.3205	19.9685	20.3423	22.4283	22.3878	20.9927	20.3184	20.2442	20.3375	21.1189	+	0.97051	-0.78141	NA	0.463507	0.270751		0.795096	-1.24656		0.52434	-0.316264	NA	0.757816	1.20104
k141_19566839_5	k141_19566839_5	OFZ99093.1 hypothetical protein A2Z64_12490	2	2	2	9.2	9.2	9.2	40.166	0	40.592	14501000	10	21.2706	21.9539	19.968	20.8881	21.1551	19.7234	20.3418	20.6705	20.2606	20.2827	21.0416	21.3804	20.8265	20.6629		0.164321	0.163599	NA	0.259376	0.475335		0.464313	0.639892		0.223487	-0.312694	NA	0.616187	-0.477251
k141_43086766_1;k141_29486438_1;k141_35098585_2;k141_15703406_1;k141_70642583_1;k141_24383051_26;k141_8301229_7;k141_48924130_1;k141_3933487_1;k141_3442065_5;k141_33766849_5;k141_63801412_2;k141_19911072_1;k141_20027742_11;k141_16273554_1;k141_55390537_14;k141_56045909_2;k141_38494116_1;k141_21434061_1	k141_43086766_1	WP_007968959.1 MULTISPECIES: beta-ketoacyl-	9	2	1	38	8.5	4.1	43.92	0	18.992	103440000	10	19.7173	20.3526	19.6285	20.6178	19.8776	20.8916	21.6857	21.5047	22.0259	20.203	21.099	21.018	20.1809	21.2561	+	2.02961	-1.07517	NA	0.674075	-0.562831	+	2.58841	-1.83932		0.303784	-0.31103	NA	1.38849	0.965455
k141_25086563_2;k141_32974570_2;k141_50493698_1;k141_249715_4;k141_32668458_2;k141_35431619_2	k141_25086563_2;k141_32974570_2;k141_50493698_1;k141_249715_4;k141_32668458_2	WP_008020423.1 VOC family protein	6	6	2	48	48	22.4	16.646	0	41.218	148540000	10	20.1319	20.4683	21.2454	20.6696	19.568	20.4805	22.2477	20.9107	23.2336	19.5824	20.9809	21.0633	20.4273	21.3364	+	0.865644	-0.909187	NA	0.326129	0.375848		0.945938	-1.51549		0.197901	-0.302883	NA	0.895601	1.58846
k141_38381436_5;k141_52426043_2;k141_8764807_1;k141_27802648_1;k141_14707388_3;k141_46559890_3;k141_51729249_2;k141_34912670_1;k141_51608727_1;k141_17079969_9;k141_49018313_2;k141_34917378_1;k141_5414441_1;k141_60751631_1;k141_31236466_1;k141_54212471_1;k141_13609655_2;k141_13757685_3;k141_35821410_1;k141_52395505_1;k141_35804877_2;k141_13173299_2;k141_31526909_1;k141_33588112_2;k141_33973467_1;k141_16114923_1	k141_38381436_5;k141_52426043_2;k141_8764807_1;k141_27802648_1;k141_14707388_3;k141_46559890_3;k141_51729249_2;k141_34912670_1;k141_51608727_1;k141_17079969_9;k141_49018313_2;k141_34917378_1;k141_5414441_1;k141_60751631_1;k141_31236466_1;k141_54212471_1	WP_018926267.1 MULTISPECIES: NADP-dependent oxidoreductase	7	7	2	29	29	9.9	35.587	0	140.75	153160000	11	20.1777	19.5607	20.204	20.9702	20.4332	20.4562	23.1578	21.3968	22.9251	20.3196	21.7642	20.679	20.3003	21.7071	+	1.70432	-1.40673	NA	1.09801	-0.639093	+	1.88131	-2.51243		0.255465	-0.301029	NA	1.05147	1.57231
k141_21271608_2;k141_53817102_9;k141_1128093_1;k141_71481218_1;k141_41641058_1;k141_19993411_2;k141_341413_1;k141_24201661_3;k141_5702689_3;k141_52150833_10;k141_69338582_1;k141_692605_1;k141_15841930_1;k141_42373101_1;k141_52273098_1;k141_33882959_1;k141_27469426_1;k141_607230_1;k141_55325878_1;k141_33423013_1;k141_44067631_1;k141_1487731_1;k141_6131459_1;k141_23873048_1;k141_24554594_1;k141_63179568_5;k141_60478404_1;k141_35006924_2;k141_4800137_1;k141_18849032_1;k141_62912499_1;k141_20549646_6;k141_33984891_2;k141_7498654_1;k141_47645797_1;k141_918296_1;k141_52840202_2;k141_69273156_1;k141_32259700_1;k141_33358623_2;k141_46668062_1;k141_61832833_1;k141_43124629_1;k141_26884056_1;k141_15270155_1;k141_51929517_1;k141_21637299_1;k141_41205289_1;k141_66820737_17;k141_48987882_1;k141_54218477_2;k141_4697088_1;k141_855332_2;k141_28872802_1;k141_35003072_1;k141_34240970_2;k141_3634686_1;k141_69952610_1;k141_58577690_1;k141_64261702_1;k141_19606977_1;k141_54422195_1;k141_29810512_1;k141_68951545_2;k141_1370698_2;k141_45964283_1;k141_2629996_1;k141_31581440_1;k141_25063610_2;k141_29839079_1;k141_29345458_1;k141_51478857_1;k141_63447469_1;k141_59039541_2;k141_28923041_1;k141_62580528_1;k141_14218881_4;k141_51000018_1;k141_61058137_1;k141_63447786_1;k141_15004700_1;k141_47579024_4;k141_69025259_1;k141_40325315_1;k141_15960461_1;k141_23557146_1;k141_17739352_1;k141_2984375_1;k141_40645875_1;k141_19476868_11;k141_70273061_2;k141_20641034_7;k141_10310818_8;k141_49285195_2;k141_67379893_4;k141_32967053_1;k141_48174286_9;k141_58359094_7;k141_53647543_4;k141_51203713_2;k141_55038091_2;k141_55395317_6;k141_26208566_6;k141_57384787_1;k141_29033413_11;k141_13030946_5;k141_16501422_2;k141_36215884_1;k141_9044549_1;k141_2733857_24;k141_38989961_14;k141_12958759_6;k141_601777_1;k141_68909239_2;k141_64279802_3;k141_67071279_2;k141_42844928_4;k141_10859370_6;k141_19503292_1;k141_10438871_12;k141_68671116_26;k141_20163243_7;k141_46281900_1;k141_12119621_6;k141_39323057_2;k141_22215047_4;k141_14103291_2;k141_9886760_1;k141_29338895_3;k141_37036278_1;k141_70600623_6;k141_36212043_1;k141_65022295_1;k141_2769873_2;k141_49688162_3;k141_36370713_2;k141_43032914_2;k141_7963170_1;k141_2260598_1;k141_48477279_9;k141_2307060_6;k141_43811416_1;k141_51634529_1;k141_32273202_1;k141_10520804_1;k141_19295477_2;k141_51470208_5;k141_25960920_4;k141_20745129_3;k141_58657610_2;k141_22237649_2;k141_57673521_2;k141_41563890_12;k141_39017963_5;k141_5983907_3;k141_26246554_3;k141_22464070_3;k141_36066926_4;k141_25253146_3;k141_59930705_6;k141_10614261_2;k141_31472453_1;k141_38186464_2;k141_8056759_19;k141_49103469_4;k141_48600980_3;k141_48584341_1;k141_59900725_1;k141_61489317_1;k141_71518212_1;k141_38967220_1;k141_24927314_1;k141_45617683_1;k141_27977086_1;k141_66303170_1;k141_71025094_2;k141_66077813_1;k141_30796175_1;k141_1183937_1;k141_4060093_1;k141_9049478_1;k141_70379468_1;k141_50821284_1;k141_28827886_1;k141_13626138_1;k141_13979769_2;k141_39558923_1;k141_54334060_1;k141_13168642_1;k141_50422807_1;k141_64488293_1;k141_69828873_1;k141_14888995_1;k141_29262599_1;k141_51360893_1;k141_55070763_1;k141_40093110_1;k141_19958725_1;k141_13955511_1;k141_11256669_1;k141_8259156_1;k141_26972466_1;k141_15830092_1;k141_26464264_1;k141_33309224_1;k141_21740947_1;k141_56484445_2;k141_29110931_5;k141_1837543_2;k141_27040727_2;k141_13950042_2;k141_2707876_1;k141_54543000_1;k141_44791925_1;k141_38579789_3;k141_39382009_1;k141_32288017_2;k141_50087992_1;k141_38579789_4;k141_8280508_2;k141_45048877_2;k141_8280508_1;k141_10428860_1;k141_11329669_1;k141_16541464_7;k141_35707212_2;k141_13802250_2;k141_62327478_2;k141_49346708_1;k141_55772453_1;k141_63554721_2;k141_11189386_2;k141_59600724_2;k141_12910752_1;k141_51326812_1;k141_37025955_2;k141_7987919_1;k141_37927635_2;k141_12817573_2;k141_69983846_2;k141_12774099_4;k141_62544531_1;k141_61987242_1;k141_1240598_2;k141_44661250_2;k141_8423433_4;k141_63862332_1;k141_19032176_1;k141_25177421_1;k141_3970397_1;k141_65614032_1;k141_37169781_1;k141_69902441_2;k141_24149445_1;k141_9363721_1;k141_51650934_1;k141_28865445_1;k141_64370948_1;k141_67999074_1;k141_40737500_4;k141_6859540_1;k141_14881423_1;k141_45492784_1;k141_70910868_1;k141_59206750_1;k141_1172436_1;k141_45843439_1;k141_56175234_2;k141_8832237_1;k141_50545865_1;k141_48218811_1;k141_59909677_1;k141_56205157_1;k141_45227038_2;k141_23537005_1;k141_23742172_2;k141_13383536_3;k141_33609391_1;k141_19618609_1;k141_43926832_2;k141_26126168_2;k141_11582916_3;k141_24102652_1;k141_56859926_1;k141_54620157_1;k141_63180885_1;k141_26627457_1;k141_66900252_1;k141_9362213_1;k141_5863592_1;k141_31505867_1;k141_14823886_1;k141_71353793_2;k141_40892222_1;k141_19615093_1;k141_3063978_1;k141_25843033_1;k141_19340086_1;k141_70365421_1;k141_2955957_1;k141_21872967_2;k141_45499371_1;k141_5387988_2;k141_58702002_2;k141_57704788_1;k141_42949200_1;k141_16732987_1;k141_545904_1;k141_49359481_1;k141_35203446_2;k141_53479166_1;k141_29913731_1;k141_9616171_1;k141_5301262_1;k141_27984006_1;k141_1408275_1;k141_7858225_1;k141_50843302_2;k141_42265633_2;k141_41414239_2;k141_20108044_1;k141_23342819_1;k141_14305321_6	k141_21271608_2;k141_53817102_9;k141_1128093_1;k141_71481218_1;k141_41641058_1;k141_19993411_2;k141_341413_1;k141_24201661_3;k141_5702689_3;k141_52150833_10;k141_69338582_1;k141_692605_1;k141_15841930_1;k141_42373101_1;k141_52273098_1;k141_33882959_1;k141_27469426_1;k141_607230_1;k141_55325878_1;k141_33423013_1	WP_003226774.1 MULTISPECIES: 3-deoxy-7-phosphoheptulonate synthase class II	8	8	3	25.9	25.9	11.1	44.939	0	52.765	186100000	20	19.639	19.8789	19.4615	20.6723	21.0061	20.2834	23.2274	21.6467	23.3445	20.3727	21.0246	21.4435	20.1569	21.8432	+	1.92908	-1.68636	NA	1.83528	-0.994138	+	2.27151	-3.07973		0.320266	-0.292992	NA	1.33172	1.7926
k141_50601169_5	k141_50601169_5	WP_056910135.1 chaperonin GroEL	10	1	0	21.2	3.8	0	57.746	0.00022957	7.8398	73936000	15	20.5001	20.13	20.4252	19.8735	21.4663	20.49	20.9016	21.2978	21.3037	20.9438	20.4303	21.3312	20.4808	21.0347	+	1.20686	-0.553887	NA	0.209522	-0.258176	+	2.02289	-0.815936		0.212865	-0.291839	NA	0.381653	0.265921
k141_31888869_1;k141_27650815_1;k141_32363905_1	k141_31888869_1	WP_074869254.1 elongation factor Tu	14	3	1	52.7	13	4.7	32.838	0	22.37	86228000	15	21.6134	21.2779	20.6534	20.3431	20.5293	21.3978	20.8073	20.8378	21.0043	20.6357	21.5205	20.9868	20.9692	20.9654		0.00515328	0.00375334	NA	0.421437	0.424828		0.445561	0.298438		0.282808	-0.290931	NA	0.246055	-0.164541
k141_10012308_3;k141_33123605_2;k141_26677295_1;k141_7585373_1;k141_32713530_2;k141_35537369_1;k141_13967556_1;k141_7995050_2;k141_48630635_1;k141_3406109_1;k141_21879239_2;k141_69404572_1;k141_3637335_1;k141_36673461_1;k141_25219095_2;k141_31368409_1;k141_65352551_1;k141_57045909_1;k141_19370731_1;k141_40639932_1	k141_10012308_3;k141_33123605_2;k141_26677295_1;k141_7585373_1;k141_32713530_2;k141_35537369_1	WP_093429777.1 polyamine ABC transporter substrate-binding protein	4	2	2	16	9.2	9.2	39.954	0	12.78	65846000	6	20.5562	21.2508	21.1134	21.1564	20.3513	19.7387	21.6614	20.808	21.6992	21.2955	20.4148	20.4064	20.6945	21.0475		0.488999	-0.353074	NA	0.531918	0.557997		0.505327	-0.416056		0.224183	-0.290092	NA	0.759118	0.683961
k141_49180024_1;k141_18043928_1;k141_49764320_2;k141_35098585_1	k141_49180024_1;k141_18043928_1	WP_027621097.1 3-hydroxyacyl-	4	2	0	25.1	7.6	0	18.599	0	16.403	55240000	6	19.5534	19.857	19.9543	20.4492	20.3737	20.5874	22.2063	20.7422	21.0259	20.8649	20.6086	20.7944	20.1291	21.0404	+	1.97473	-0.911242	NA	2.12987	-0.681861	+	1.52784	-1.5366		1.35271	-0.285884	NA	0.554176	0.568854
k141_48150576_6;k141_10287835_5;k141_33322124_1;k141_26419213_1;k141_31773034_1;k141_6214047_1;k141_29733522_1;k141_45919575_1;k141_51729006_1;k141_44951855_1;k141_20362790_1;k141_25250016_1;k141_14793938_1;k141_44354896_1;k141_13054921_1;k141_15632719_2;k141_57745469_6;k141_63173873_1;k141_41416956_2;k141_13606655_1;k141_1810796_3	k141_48150576_6;k141_10287835_5	WP_018610114.1 MULTISPECIES: molecular chaperone HtpG	17	4	1	42.7	13.4	3.6	62.205	0	29.418	116020000	9	20.1905	20.746	19.3902	20.4293	20.4031	20.1185	22.8271	20.0007	22.4858	20.2428	21.405	20.1575	20.2129	21.1865	+	0.986833	-0.973566	NA	0.197065	-0.208071		0.787833	-1.66233		0.275925	-0.284807	NA	0.526423	1.16945
k141_24676949_4;k141_70391212_1;k141_23918400_2;k141_26453834_2;k141_28967935_14;k141_45175308_6;k141_67464415_3;k141_71396997_3;k141_4051569_1;k141_19555648_11;k141_37209548_2;k141_10542577_4;k141_66959099_2;k141_30925701_2;k141_13085893_2;k141_59952522_2;k141_30538237_3;k141_2130345_1;k141_48810611_1;k141_51193327_4;k141_60296484_4;k141_50725724_2;k141_34423272_2;k141_67311994_2;k141_46137812_1;k141_33265553_3;k141_41906265_2;k141_4218097_4;k141_4784916_7;k141_34626850_3;k141_42194942_6;k141_3137648_7;k141_35004763_2;k141_61867734_4;k141_24353214_24;k141_49139504_6;k141_9880828_2;k141_13706504_3;k141_23196043_3;k141_34844372_4;k141_14644629_2;k141_12363254_3;k141_274717_2;k141_28237675_2;k141_30002000_2;k141_18840375_16;k141_12566061_11;k141_19088988_9;k141_8878835_2;k141_11106883_2;k141_2890728_1;k141_14246826_2;k141_10033417_2;k141_67646541_9;k141_14793006_2;k141_27411908_2;k141_61349207_5;k141_3190951_2;k141_47013099_4;k141_39071060_2;k141_7735104_4;k141_49164022_3;k141_61414037_13;k141_25151559_9;k141_70993357_5;k141_53353120_7;k141_32683530_2;k141_61392827_1;k141_66560003_2;k141_41492087_5;k141_60623480_52;k141_51636663_2;k141_15403782_5;k141_51676975_5;k141_51706198_3;k141_16721278_3;k141_25063323_4;k141_16893217_2;k141_1273893_2;k141_63575495_2;k141_63455060_3;k141_55446752_2;k141_38281308_4;k141_66913202_1;k141_52232629_1;k141_5961397_3;k141_32117276_2;k141_47143527_4;k141_5454904_2;k141_53052649_4;k141_64699772_1;k141_971644_2;k141_26305047_1;k141_56735063_4;k141_65844510_2;k141_46990806_2;k141_62834249_2;k141_24879276_3;k141_57319498_2;k141_53635800_1;k141_10587564_2;k141_23508095_8;k141_5617222_2;k141_68438004_2;k141_2389152_2;k141_65600343_12;k141_70334322_10;k141_29536347_3;k141_61463370_2;k141_31323118_2;k141_13021678_2;k141_56582002_1;k141_57335517_2;k141_44994121_3;k141_30290526_1;k141_22220221_2;k141_63580294_2;k141_2611623_2;k141_9663479_2;k141_40060152_2;k141_7343107_2;k141_57472791_4;k141_18443769_3;k141_33603792_3;k141_24703679_2;k141_7785338_4;k141_3412114_1;k141_51275661_2;k141_62530785_8;k141_36180981_1;k141_64307829_28;k141_52935518_2;k141_43184618_4;k141_1906451_2;k141_15007218_1;k141_15764237_4;k141_32558236_2;k141_24001514_3;k141_15287193_4;k141_36639925_4;k141_3178663_3;k141_63238441_3;k141_17099980_2;k141_59734973_1;k141_16443790_2;k141_64695537_1;k141_43140263_5;k141_16543678_3;k141_23559871_1;k141_40454716_3;k141_45308131_1;k141_56587215_2;k141_11567655_2;k141_4561232_2;k141_31132823_4;k141_7815293_2;k141_63849002_2;k141_27046709_2;k141_24222379_5;k141_45878472_4;k141_11434720_2;k141_12274011_4;k141_17772301_2;k141_20751429_4;k141_48833950_1;k141_49981859_1;k141_43699688_2;k141_40812274_7;k141_58354467_2;k141_5988015_2;k141_43620628_1;k141_61280599_1;k141_55307507_1;k141_16281449_4;k141_69093882_2;k141_43563127_2;k141_55497219_2;k141_13673931_1;k141_25718826_10;k141_3837625_2;k141_20057727_4;k141_14304971_2;k141_33594239_2;k141_10502300_4;k141_10067926_2;k141_28552783_2;k141_23160670_2;k141_10471703_2;k141_40530936_5;k141_18565928_4;k141_65325371_6;k141_18795532_4;k141_16544612_2;k141_36928765_1;k141_36452557_4;k141_15725792_6;k141_28227236_2;k141_1320575_2;k141_13211768_3;k141_66579379_3;k141_19065507_35;k141_2009107_2;k141_23592951_13;k141_15747769_5;k141_60144220_4;k141_15316663_2;k141_321589_2;k141_24981563_3;k141_38578267_1;k141_21927639_2;k141_51145040_1;k141_26773008_2;k141_68696397_5;k141_24710941_2;k141_26013439_2;k141_37927600_2;k141_33027119_2;k141_58085960_15;k141_51168208_2;k141_29136903_2;k141_59056735_3;k141_54244114_2;k141_30625197_2;k141_56814131_2;k141_31887072_2;k141_16495929_22;k141_8006096_2;k141_41949025_4;k141_23999271_4;k141_13369466_2;k141_15604596_2;k141_67554450_4;k141_34802873_2;k141_64059271_2;k141_23147181_4;k141_5658047_2;k141_31687880_15;k141_68895209_2;k141_54593082_12;k141_36119143_4;k141_41810296_2;k141_45057311_2;k141_58200691_7;k141_670765_4;k141_165077_3;k141_34525217_4;k141_66750330_2;k141_46485832_2;k141_69967545_2;k141_6258146_2;k141_27880019_4;k141_38804669_2;k141_65691463_2;k141_30638628_20;k141_54306613_6;k141_1428833_4;k141_65027648_4;k141_51658420_2;k141_19154259_1;k141_9874223_2;k141_64117506_28;k141_56417362_2;k141_9096555_2;k141_7614438_4;k141_32295244_1;k141_53139102_2;k141_39313635_1;k141_71519793_5;k141_50105194_6;k141_48477100_1;k141_27827595_2;k141_33430080_9;k141_27721451_2;k141_69234711_4;k141_48442294_2;k141_51962597_1;k141_26900544_1;k141_8537374_5;k141_56862826_2;k141_58994213_2;k141_52973977_2;k141_21020347_2;k141_38610489_2;k141_62034805_2;k141_61425107_1;k141_64486289_2;k141_4793230_2;k141_35984538_12;k141_66123045_1;k141_35827838_2;k141_4988354_1;k141_41687146_2;k141_17889093_4;k141_44522035_2;k141_19846068_2;k141_7186266_1;k141_59963787_2;k141_28425056_7;k141_1710150_2;k141_20868658_2;k141_106218_4;k141_26727365_1;k141_28107863_6;k141_37611868_2;k141_37005701_2;k141_58296992_3;k141_50340542_2;k141_7073577_40;k141_28250750_4;k141_71564947_2;k141_33764027_2;k141_53834943_4;k141_31783660_2;k141_18776338_6;k141_20247980_2;k141_64580225_8;k141_69564937_3;k141_24078617_3;k141_14159164_4;k141_69041265_4;k141_18794630_2;k141_51521143_2;k141_41938449_3;k141_41244994_3;k141_46190788_2;k141_32683305_5;k141_53144425_1;k141_36300551_3;k141_27925288_6;k141_4136495_2;k141_2930239_2;k141_70049773_4;k141_3068546_26;k141_20291411_2;k141_22834161_8;k141_54281745_4;k141_528035_4;k141_35536504_3;k141_62085251_3;k141_55389872_2;k141_64158317_1;k141_13822387_2;k141_64023248_4;k141_56317270_76;k141_7747388_2;k141_67771920_3;k141_17555547_6;k141_16336563_2;k141_66406868_2;k141_66603712_1;k141_9559909_2;k141_64570898_9;k141_69781165_10;k141_11279526_4;k141_62900369_3;k141_59978261_2;k141_15246441_2;k141_7098783_4;k141_67709749_2;k141_70436119_2;k141_70125372_2;k141_3172919_2;k141_11334998_4;k141_13884310_1;k141_28458582_3;k141_28678146_4;k141_61206431_1;k141_51029619_4;k141_32345563_1;k141_5735788_1;k141_24882153_1;k141_28572176_2;k141_15067828_1;k141_8482035_2;k141_57275319_4;k141_18307099_1;k141_46114843_1;k141_22358896_4;k141_17396153_4;k141_19067070_4;k141_8476297_2;k141_13162864_1;k141_41925838_1;k141_4242579_1;k141_34195422_1;k141_11342531_2;k141_16806997_1;k141_9226599_1;k141_39088241_2;k141_47563308_2;k141_54621127_7;k141_60496110_4;k141_68391680_3;k141_20249157_3;k141_24919214_1;k141_9114384_1;k141_36295125_1;k141_41101406_1;k141_32629641_2;k141_66032590_2;k141_46433385_2;k141_64840172_3;k141_69597981_5;k141_31527246_1;k141_49440453_2;k141_54244565_2;k141_4253904_1;k141_8982565_2;k141_38585625_1;k141_16839481_1;k141_32202835_2;k141_55184362_1;k141_8629859_1;k141_6057732_2;k141_55680129_1;k141_57936747_2;k141_6085589_3;k141_3636062_4;k141_16308579_1;k141_14118674_1;k141_29299953_2;k141_12623189_9;k141_14642169_4;k141_19846017_1;k141_20139297_4;k141_2238195_1;k141_50317047_1;k141_5313613_2;k141_6655721_3;k141_62177479_2;k141_41483541_1;k141_47849321_2;k141_49432082_4;k141_5482328_1;k141_64157815_2;k141_23144623_2;k141_43814963_3;k141_16562231_12;k141_48710139_3;k141_48444179_1;k141_12599340_1;k141_43438704_3;k141_20434539_1;k141_65145656_1;k141_41472529_1;k141_43874689_1;k141_39331287_1;k141_36091163_1;k141_42965827_4;k141_59554017_2;k141_61108472_3;k141_8361223_4;k141_33299027_1;k141_10610166_2;k141_51648425_4;k141_58907065_1;k141_50517585_3;k141_31138717_3;k141_47043512_1;k141_69334696_1;k141_21012624_1;k141_70462561_4;k141_35559842_2;k141_16249784_2;k141_62142426_3;k141_26458087_1;k141_1307726_1;k141_23774600_1;k141_7409574_4;k141_32932244_4;k141_66086361_2;k141_13487237_3;k141_8931871_2;k141_25179493_1;k141_28505139_4;k141_51352474_1;k141_26951333_3;k141_21658328_3;k141_64954209_1;k141_1269655_3;k141_50906295_3;k141_9649842_1;k141_69172709_1;k141_12830411_4;k141_66567459_3;k141_8916457_1;k141_48573992_2;k141_18337826_1;k141_45996114_2;k141_20644795_1;k141_3967562_1;k141_47880839_1;k141_2894633_4;k141_33788951_1;k141_70050373_5;k141_38081359_1;k141_44931084_3;k141_57586863_1;k141_5057662_1;k141_39285847_2;k141_54165460_1;k141_19313847_2;k141_63462595_2;k141_28350995_1;k141_68353704_3;k141_53779507_1;k141_26415315_3;k141_24628492_7;k141_71475673_1;k141_25206074_2;k141_41289160_1;k141_62948188_1;k141_35760385_1;k141_68981750_3;k141_33303581_1;k141_4543260_3;k141_49576635_1;k141_32748833_2;k141_32960946_1;k141_39318003_1;k141_37728730_1;k141_41554004_1;k141_66780030_3;k141_5403208_4;k141_61925341_1;k141_47321599_1;k141_8767172_1;k141_20421575_1;k141_15957499_1;k141_54654555_1;k141_23511262_1;k141_7091419_3;k141_38530360_1;k141_27287860_1;k141_64020911_1;k141_69776679_3;k141_1212591_6;k141_5903043_1;k141_32653671_1;k141_51596991_3;k141_27025385_1;k141_37991916_1;k141_64085813_2;k141_51891352_1;k141_6813294_1;k141_69402141_2;k141_45187397_2;k141_4277445_1;k141_69336960_1;k141_23742091_1;k141_24722116_2;k141_65252023_2;k141_6451847_2;k141_13526540_5;k141_24358359_1;k141_6953699_1;k141_47673998_1;k141_46529974_4;k141_32345622_2;k141_14354969_2;k141_3964095_2;k141_56468297_2;k141_1544532_3;k141_66065115_2;k141_10459191_2;k141_57569987_1;k141_9840368_4;k141_2003945_1;k141_36300244_2;k141_7503663_6;k141_18758529_2;k141_46021762_2;k141_31791202_2;k141_31113720_1;k141_59440992_1;k141_14550701_2;k141_60928224_1;k141_20139697_2;k141_49191250_2;k141_4444759_1;k141_69734224_1;k141_35113780_1;k141_36666875_1;k141_50584581_2;k141_55730494_1;k141_12185856_2;k141_34554761_2;k141_40201342_1;k141_52917773_1;k141_11073498_2;k141_12184083_2;k141_3589735_2;k141_35148796_2;k141_18741387_4;k141_44835351_5;k141_10163188_2;k141_28344771_2;k141_61007287_1;k141_1749300_2;k141_6552684_1;k141_51658826_12;k141_50688929_2;k141_3268103_1;k141_18146453_1;k141_46176759_1;k141_49760062_2;k141_26359973_12;k141_66259770_3;k141_24986566_4;k141_3282864_2;k141_708467_2;k141_1619958_4;k141_25940898_1;k141_29880505_4;k141_55047571_3;k141_833525_1;k141_23208376_3;k141_37506545_2;k141_42185981_1;k141_34511386_2;k141_9241380_2;k141_41436698_16;k141_5200428_2;k141_3458299_2;k141_41093868_1;k141_62151154_2;k141_40503200_2;k141_13258554_1;k141_64049808_2;k141_59025908_2;k141_49753761_4;k141_616624_1;k141_32803973_2;k141_70976811_1;k141_13397456_3;k141_52982227_1;k141_46928601_2;k141_34143833_3;k141_35207010_1;k141_63491036_1;k141_58990809_2;k141_10717393_1;k141_43830790_1;k141_10115026_2;k141_52868825_1;k141_36689941_4;k141_55919154_2;k141_10564037_1;k141_27307938_13;k141_66040120_1;k141_31821302_1;k141_22579436_1;k141_6626585_1;k141_2505020_1;k141_21998069_1;k141_61620869_1;k141_49362077_3;k141_59295039_1;k141_54965209_4;k141_65617529_1;k141_41022404_4;k141_41924547_2;k141_62881782_1;k141_43372103_6;k141_34067650_1;k141_48884043_1;k141_65577904_4;k141_45415260_2;k141_25632775_1;k141_4089034_1;k141_48648756_1;k141_43820619_2;k141_28825538_1;k141_28266674_2;k141_59946856_1;k141_61548335_2;k141_66640351_1;k141_69696597_1;k141_53680908_2;k141_46681635_1;k141_23650054_1;k141_19581413_1;k141_66103341_4;k141_42321009_3;k141_54025238_2;k141_60484019_2;k141_6591533_3;k141_32309558_2;k141_27002982_1;k141_58888539_3;k141_49098560_1;k141_11214571_2;k141_10171949_2;k141_7884387_5;k141_21986738_2;k141_4422640_2;k141_11119933_2;k141_10152917_1;k141_32945379_2;k141_60957063_1;k141_32483018_4;k141_9094478_2;k141_8288524_1;k141_42663542_1;k141_22451577_3;k141_28904424_1;k141_22003046_4;k141_63335626_1;k141_53435916_1;k141_43492318_2;k141_40263854_4;k141_25306212_17;k141_66028019_3;k141_43113852_1;k141_64992188_4;k141_11541663_1;k141_45069048_2;k141_48052640_1;k141_12701167_2;k141_14470780_1;k141_62153684_1	k141_24676949_4;k141_70391212_1;k141_23918400_2;k141_26453834_2;k141_28967935_14;k141_45175308_6;k141_67464415_3;k141_71396997_3;k141_4051569_1;k141_19555648_11;k141_37209548_2;k141_10542577_4;k141_66959099_2;k141_30925701_2;k141_13085893_2;k141_59952522_2;k141_30538237_3;k141_2130345_1;k141_48810611_1;k141_51193327_4;k141_60296484_4;k141_50725724_2;k141_34423272_2;k141_67311994_2;k141_46137812_1;k141_33265553_3;k141_41906265_2;k141_4218097_4;k141_4784916_7;k141_34626850_3;k141_42194942_6;k141_3137648_7;k141_35004763_2;k141_61867734_4;k141_24353214_24;k141_49139504_6;k141_9880828_2;k141_13706504_3;k141_23196043_3;k141_34844372_4;k141_14644629_2;k141_12363254_3;k141_274717_2;k141_28237675_2;k141_30002000_2;k141_18840375_16;k141_12566061_11;k141_19088988_9;k141_8878835_2;k141_11106883_2;k141_2890728_1;k141_14246826_2;k141_10033417_2;k141_67646541_9;k141_14793006_2;k141_27411908_2;k141_61349207_5;k141_3190951_2;k141_47013099_4;k141_39071060_2;k141_7735104_4;k141_49164022_3;k141_61414037_13;k141_25151559_9;k141_70993357_5;k141_53353120_7;k141_32683530_2;k141_61392827_1;k141_66560003_2;k141_41492087_5;k141_60623480_52;k141_51636663_2;k141_15403782_5;k141_51676975_5;k141_51706198_3;k141_16721278_3;k141_25063323_4;k141_16893217_2;k141_1273893_2;k141_63575495_2;k141_63455060_3;k141_55446752_2;k141_38281308_4;k141_66913202_1;k141_52232629_1;k141_5961397_3;k141_32117276_2;k141_47143527_4;k141_5454904_2;k141_53052649_4;k141_64699772_1;k141_971644_2;k141_26305047_1;k141_56735063_4;k141_65844510_2;k141_46990806_2;k141_62834249_2;k141_24879276_3;k141_57319498_2;k141_53635800_1;k141_10587564_2;k141_23508095_8;k141_5617222_2;k141_68438004_2;k141_2389152_2;k141_65600343_12;k141_70334322_10;k141_29536347_3;k141_61463370_2;k141_31323118_2;k141_13021678_2;k141_56582002_1;k141_57335517_2;k141_44994121_3;k141_30290526_1;k141_22220221_2;k141_63580294_2;k141_2611623_2;k141_9663479_2;k141_40060152_2;k141_7343107_2;k141_57472791_4;k141_18443769_3;k141_33603792_3;k141_24703679_2;k141_7785338_4;k141_3412114_1;k141_51275661_2;k141_62530785_8;k141_36180981_1;k141_64307829_28;k141_52935518_2;k141_43184618_4;k141_1906451_2;k141_15007218_1;k141_15764237_4;k141_32558236_2;k141_24001514_3;k141_15287193_4;k141_36639925_4;k141_3178663_3;k141_63238441_3;k141_17099980_2;k141_59734973_1;k141_16443790_2;k141_64695537_1;k141_43140263_5;k141_16543678_3;k141_23559871_1;k141_40454716_3;k141_45308131_1;k141_56587215_2;k141_11567655_2;k141_4561232_2;k141_31132823_4;k141_7815293_2;k141_63849002_2;k141_27046709_2;k141_24222379_5;k141_45878472_4;k141_11434720_2;k141_12274011_4;k141_17772301_2;k141_20751429_4;k141_48833950_1;k141_49981859_1;k141_43699688_2;k141_40812274_7;k141_58354467_2;k141_5988015_2;k141_43620628_1;k141_61280599_1;k141_55307507_1;k141_16281449_4;k141_69093882_2;k141_43563127_2;k141_55497219_2;k141_13673931_1;k141_25718826_10;k141_3837625_2;k141_20057727_4;k141_14304971_2;k141_33594239_2;k141_10502300_4;k141_10067926_2;k141_28552783_2;k141_23160670_2;k141_10471703_2;k141_40530936_5;k141_18565928_4;k141_65325371_6;k141_18795532_4;k141_16544612_2;k141_36928765_1;k141_36452557_4;k141_15725792_6;k141_28227236_2;k141_1320575_2;k141_13211768_3;k141_66579379_3;k141_19065507_35;k141_2009107_2;k141_23592951_13;k141_15747769_5;k141_60144220_4;k141_15316663_2;k141_321589_2;k141_24981563_3;k141_38578267_1;k141_21927639_2;k141_51145040_1;k141_26773008_2;k141_68696397_5;k141_24710941_2;k141_26013439_2;k141_37927600_2;k141_33027119_2;k141_58085960_15;k141_51168208_2;k141_29136903_2;k141_59056735_3;k141_54244114_2;k141_30625197_2;k141_56814131_2;k141_31887072_2;k141_16495929_22;k141_8006096_2;k141_41949025_4;k141_23999271_4;k141_13369466_2;k141_15604596_2;k141_67554450_4;k141_34802873_2;k141_64059271_2;k141_23147181_4;k141_5658047_2;k141_31687880_15;k141_68895209_2;k141_54593082_12;k141_36119143_4;k141_41810296_2;k141_45057311_2;k141_58200691_7;k141_670765_4;k141_165077_3;k141_34525217_4;k141_66750330_2;k141_46485832_2;k141_69967545_2;k141_6258146_2;k141_27880019_4;k141_38804669_2;k141_65691463_2;k141_30638628_20;k141_54306613_6;k141_1428833_4;k141_65027648_4;k141_51658420_2;k141_19154259_1;k141_9874223_2;k141_64117506_28;k141_56417362_2;k141_9096555_2;k141_7614438_4;k141_32295244_1;k141_53139102_2;k141_39313635_1;k141_71519793_5;k141_50105194_6;k141_48477100_1;k141_27827595_2;k141_33430080_9;k141_27721451_2;k141_69234711_4;k141_48442294_2;k141_51962597_1;k141_26900544_1;k141_8537374_5;k141_56862826_2;k141_58994213_2;k141_52973977_2;k141_21020347_2;k141_38610489_2;k141_62034805_2;k141_61425107_1;k141_64486289_2;k141_4793230_2;k141_35984538_12;k141_66123045_1;k141_35827838_2;k141_4988354_1;k141_41687146_2;k141_17889093_4;k141_44522035_2;k141_19846068_2;k141_7186266_1;k141_59963787_2;k141_28425056_7;k141_1710150_2;k141_20868658_2;k141_106218_4;k141_26727365_1;k141_28107863_6;k141_37611868_2;k141_37005701_2;k141_58296992_3;k141_50340542_2;k141_7073577_40;k141_28250750_4;k141_71564947_2;k141_33764027_2;k141_53834943_4;k141_31783660_2;k141_18776338_6;k141_20247980_2;k141_64580225_8;k141_69564937_3;k141_24078617_3;k141_14159164_4;k141_69041265_4;k141_18794630_2;k141_51521143_2;k141_41938449_3;k141_41244994_3;k141_46190788_2;k141_32683305_5;k141_53144425_1;k141_36300551_3;k141_27925288_6;k141_4136495_2;k141_2930239_2;k141_70049773_4;k141_3068546_26;k141_20291411_2;k141_22834161_8;k141_54281745_4;k141_528035_4;k141_35536504_3;k141_62085251_3;k141_55389872_2;k141_64158317_1;k141_13822387_2;k141_64023248_4;k141_56317270_76;k141_7747388_2;k141_67771920_3;k141_17555547_6;k141_16336563_2;k141_66406868_2;k141_66603712_1;k141_9559909_2;k141_64570898_9;k141_69781165_10;k141_11279526_4;k141_62900369_3;k141_59978261_2;k141_15246441_2;k141_7098783_4;k141_67709749_2;k141_70436119_2;k141_70125372_2;k141_3172919_2;k141_11334998_4;k141_13884310_1;k141_28458582_3;k141_28678146_4;k141_61206431_1;k141_51029619_4;k141_32345563_1;k141_5735788_1;k141_24882153_1;k141_28572176_2;k141_15067828_1;k141_8482035_2;k141_57275319_4;k141_18307099_1;k141_46114843_1;k141_22358896_4;k141_17396153_4;k141_19067070_4;k141_8476297_2;k141_13162864_1;k141_41925838_1;k141_4242579_1;k141_34195422_1;k141_11342531_2;k141_16806997_1;k141_9226599_1;k141_39088241_2;k141_47563308_2;k141_54621127_7;k141_60496110_4;k141_68391680_3;k141_20249157_3;k141_24919214_1;k141_9114384_1;k141_36295125_1;k141_41101406_1;k141_32629641_2;k141_66032590_2;k141_46433385_2;k141_64840172_3;k141_69597981_5;k141_31527246_1;k141_49440453_2;k141_54244565_2;k141_4253904_1;k141_8982565_2;k141_38585625_1;k141_16839481_1;k141_32202835_2;k141_55184362_1;k141_8629859_1;k141_6057732_2;k141_55680129_1;k141_57936747_2;k141_6085589_3;k141_3636062_4;k141_16308579_1;k141_14118674_1;k141_29299953_2;k141_12623189_9;k141_14642169_4;k141_19846017_1;k141_20139297_4;k141_2238195_1;k141_50317047_1;k141_5313613_2;k141_6655721_3;k141_62177479_2;k141_41483541_1;k141_47849321_2;k141_49432082_4;k141_5482328_1;k141_64157815_2;k141_23144623_2;k141_43814963_3;k141_16562231_12;k141_48710139_3;k141_48444179_1;k141_12599340_1;k141_43438704_3;k141_20434539_1;k141_65145656_1;k141_41472529_1;k141_43874689_1;k141_39331287_1;k141_36091163_1;k141_42965827_4;k141_59554017_2;k141_61108472_3;k141_8361223_4;k141_33299027_1;k141_10610166_2;k141_51648425_4;k141_58907065_1;k141_50517585_3;k141_31138717_3;k141_47043512_1;k141_69334696_1;k141_21012624_1;k141_70462561_4;k141_35559842_2;k141_16249784_2;k141_62142426_3;k141_26458087_1;k141_1307726_1;k141_23774600_1;k141_7409574_4;k141_32932244_4;k141_66086361_2;k141_13487237_3;k141_8931871_2;k141_25179493_1;k141_28505139_4;k141_51352474_1;k141_26951333_3;k141_21658328_3;k141_64954209_1;k141_1269655_3;k141_50906295_3;k141_9649842_1;k141_69172709_1;k141_12830411_4;k141_66567459_3;k141_8916457_1;k141_48573992_2;k141_18337826_1;k141_45996114_2;k141_20644795_1;k141_3967562_1;k141_47880839_1;k141_2894633_4;k141_33788951_1;k141_70050373_5;k141_38081359_1;k141_44931084_3;k141_57586863_1;k141_5057662_1;k141_39285847_2;k141_54165460_1;k141_19313847_2;k141_63462595_2;k141_28350995_1;k141_68353704_3;k141_53779507_1;k141_26415315_3;k141_24628492_7;k141_71475673_1;k141_25206074_2;k141_41289160_1;k141_62948188_1;k141_35760385_1;k141_68981750_3;k141_33303581_1;k141_4543260_3;k141_49576635_1;k141_32748833_2;k141_32960946_1;k141_39318003_1;k141_37728730_1;k141_41554004_1;k141_66780030_3;k141_5403208_4;k141_61925341_1;k141_47321599_1;k141_8767172_1;k141_20421575_1;k141_15957499_1;k141_54654555_1;k141_23511262_1;k141_7091419_3;k141_38530360_1;k141_27287860_1;k141_64020911_1;k141_69776679_3;k141_1212591_6;k141_5903043_1;k141_32653671_1;k141_51596991_3;k141_27025385_1;k141_37991916_1;k141_64085813_2;k141_51891352_1;k141_6813294_1;k141_69402141_2;k141_45187397_2;k141_4277445_1;k141_69336960_1;k141_23742091_1;k141_24722116_2;k141_65252023_2;k141_6451847_2;k141_13526540_5;k141_24358359_1;k141_6953699_1;k141_47673998_1;k141_46529974_4;k141_32345622_2;k141_14354969_2;k141_3964095_2;k141_56468297_2;k141_1544532_3;k141_66065115_2;k141_10459191_2;k141_57569987_1;k141_9840368_4;k141_2003945_1;k141_36300244_2;k141_7503663_6;k141_18758529_2;k141_46021762_2;k141_31791202_2;k141_31113720_1;k141_59440992_1;k141_14550701_2;k141_60928224_1;k141_20139697_2;k141_49191250_2;k141_4444759_1;k141_69734224_1;k141_35113780_1;k141_36666875_1;k141_50584581_2;k141_55730494_1;k141_12185856_2;k141_34554761_2;k141_40201342_1;k141_52917773_1;k141_11073498_2;k141_12184083_2;k141_3589735_2;k141_35148796_2;k141_18741387_4;k141_44835351_5;k141_10163188_2;k141_28344771_2;k141_61007287_1;k141_1749300_2;k141_6552684_1;k141_51658826_12;k141_50688929_2;k141_3268103_1;k141_18146453_1;k141_46176759_1;k141_49760062_2;k141_26359973_12;k141_66259770_3;k141_24986566_4;k141_3282864_2;k141_708467_2;k141_1619958_4;k141_25940898_1;k141_29880505_4;k141_55047571_3;k141_833525_1;k141_23208376_3;k141_37506545_2;k141_42185981_1;k141_34511386_2;k141_9241380_2;k141_41436698_16;k141_5200428_2;k141_3458299_2;k141_41093868_1;k141_62151154_2;k141_40503200_2;k141_13258554_1;k141_64049808_2;k141_59025908_2;k141_49753761_4;k141_616624_1;k141_32803973_2;k141_70976811_1;k141_13397456_3;k141_52982227_1;k141_46928601_2;k141_34143833_3;k141_35207010_1;k141_63491036_1;k141_58990809_2;k141_10717393_1;k141_43830790_1;k141_10115026_2;k141_52868825_1;k141_36689941_4;k141_55919154_2;k141_10564037_1;k141_27307938_13;k141_66040120_1;k141_31821302_1;k141_22579436_1;k141_6626585_1;k141_2505020_1;k141_21998069_1;k141_61620869_1;k141_49362077_3;k141_59295039_1;k141_54965209_4;k141_65617529_1;k141_41022404_4;k141_41924547_2;k141_62881782_1;k141_43372103_6;k141_34067650_1;k141_48884043_1;k141_65577904_4;k141_45415260_2;k141_25632775_1;k141_4089034_1;k141_48648756_1;k141_43820619_2;k141_28825538_1;k141_28266674_2;k141_59946856_1;k141_61548335_2;k141_66640351_1;k141_69696597_1;k141_53680908_2;k141_46681635_1;k141_23650054_1;k141_19581413_1;k141_66103341_4;k141_42321009_3;k141_54025238_2;k141_60484019_2;k141_6591533_3;k141_32309558_2;k141_27002982_1;k141_58888539_3;k141_49098560_1;k141_11214571_2;k141_10171949_2;k141_7884387_5;k141_21986738_2;k141_4422640_2;k141_11119933_2;k141_10152917_1;k141_32945379_2;k141_60957063_1;k141_32483018_4;k141_9094478_2;k141_8288524_1;k141_42663542_1;k141_22451577_3;k141_28904424_1;k141_22003046_4;k141_63335626_1;k141_53435916_1;k141_43492318_2;k141_40263854_4;k141_25306212_17;k141_66028019_3;k141_43113852_1;k141_64992188_4;k141_11541663_1;k141_45069048_2;k141_48052640_1;k141_12701167_2;k141_14470780_1;k141_62153684_1	WP_013148656.1 Fe-S cluster assembly scaffold IscU	2	2	1	16	16	6.9	13.94	0	17.426	47589000	5	20.2818	20.066	19.9814	20.0059	20.494	20.8411	21.5014	21.0812	21.3454	20.8354	20.7521	20.6028	20.2784	21.0197	+	2.39993	-0.741318	NA	0.582447	-0.337292	+	2.85805	-1.19957		0.490063	-0.28307	NA	1.83875	0.579205
k141_28694177_1;k141_58314043_1;k141_28696411_1;k141_47354307_1;k141_52215447_1	k141_28694177_1;k141_58314043_1	WP_008013650.1 malate dehydrogenase (quinone)	9	2	0	34.3	7.9	0	41.992	0	17.927	85368000	5	19.5177	20.3401	19.5993	19.5491	20.0048	20.3895	21.9014	20.8266	22.2357	19.9773	20.7307	20.0791	19.9001	20.9584	+	1.54667	-1.05835	NA	0.171808	-0.162116	+	1.67258	-1.8355		0.343853	-0.281193	NA	1.33938	1.39219
k141_19965_1;k141_31778829_1;k141_121730_1;k141_41906909_1;k141_42136727_1;k141_59767791_1;k141_24387729_8;k141_33322042_1;k141_59988868_1;k141_48806019_1;k141_24956770_2;k141_15828608_1;k141_54549760_2;k141_69163576_2;k141_17006490_23;k141_22417447_5;k141_28509896_3;k141_5226978_2;k141_12229252_2;k141_45996899_1;k141_62494409_1;k141_69103699_2;k141_50641501_1;k141_27861324_4;k141_51674844_1;k141_7623653_1;k141_57158045_1;k141_8360187_1;k141_37193961_1;k141_44099159_1;k141_37710650_1;k141_15762511_1;k141_4891096_1;k141_61531751_2	k141_19965_1;k141_31778829_1;k141_121730_1;k141_41906909_1;k141_42136727_1	WP_056726069.1 MULTISPECIES: bifunctional glutamate N-acetyltransferase/amino-acid acetyltransferase ArgJ	6	6	0	28.4	28.4	0	39.319	0	41.146	220130000	17	19.756	20.243	18.9172	20.6848	20.8986	19.4988	23.1303	20.5235	23.2815	20.8526	20.3528	20.7162	19.9997	21.4762	+	1.38317	-1.47644	NA	0.548226	-0.722028	+	1.28508	-2.67305		0.239597	-0.27983	NA	0.85587	1.67119
k141_3755766_2;k141_51165205_1;k141_33353894_25;k141_45774592_2;k141_69406516_3	k141_3755766_2;k141_51165205_1;k141_33353894_25;k141_45774592_2;k141_69406516_3	OFZ91248.1 C4-dicarboxylate ABC transporter	4	4	1	18.1	18.1	4.2	41.609	0	24.741	59373000	13	20.2996	20.6381	21.4432	20.8326	19.7698	20.1753	20.4961	20.1331	21.2023	21.1573	20.7895	19.6668	20.5264	20.5742		0.0498327	-0.0477432	NA	0.509685	0.534423		0.147435	0.183133		0.196529	-0.278619	NA	0.0453852	0.0726713
k141_7733105_4	k141_7733105_4	WP_007518652.1 MULTISPECIES: branched-chain amino acid ABC transporter substrate-binding protein	4	4	4	15.9	15.9	15.9	37.754	0	26.646	14019000	9	20.8154	20.7287	20.5454	19.7256	20.7539	21.4176	20.095	19.8999	20.4933	21.4619	20.5641	20.6903	20.6644	20.5341		0.162412	0.130321	NA	0.0439211	0.0641638		1.30317	0.533743		0.183776	-0.273102	NA	1.05587	-0.742681
k141_65473444_1;k141_62783924_1;k141_30717492_1;k141_30214776_2;k141_58063966_1;k141_13885841_1;k141_2035742_2;k141_38079855_1;k141_1094794_1;k141_27046005_1;k141_69851689_4;k141_12336212_9;k141_64759354_6;k141_65248037_4;k141_14561543_6;k141_57575671_1	k141_65473444_1;k141_62783924_1;k141_30717492_1;k141_30214776_2;k141_58063966_1;k141_13885841_1;k141_2035742_2;k141_38079855_1;k141_1094794_1;k141_27046005_1;k141_69851689_4;k141_12336212_9;k141_64759354_6;k141_65248037_4;k141_14561543_6	WP_015042905.1 MULTISPECIES: aspartate--tRNA ligase	3	3	3	28.6	28.6	28.6	5.4683	0	24.4	36305000	6	19.6053	20.5606	20.7406	20.3291	20.8118	18.7595	20.9102	21.1807	21.434	20.226	20.1248	20.346	20.1345	20.7036		0.741223	-0.569145	NA	0.178825	0.335334		1.0701	-0.872812		0.159985	-0.265477	NA	2.34097	0.942668
k141_32564132_3;k141_8996448_1;k141_47759012_2;k141_10196746_2	k141_32564132_3;k141_8996448_1	WP_052967714.1 peptidylprolyl isomerase	8	5	2	73.1	40.7	18	18.218	0	34.694	168800000	12	19.9286	20.3159	20.5694	20.6126	20.5994	19.5419	23.3624	20.0182	22.7723	20.4052	20.737	20.399	20.2613	21.2823	+	0.913701	-1.02105	NA	0.0165743	0.0200144		0.783863	-1.77964		0.284613	-0.262455	NA	0.673175	1.5372
k141_59917975_3;k141_70925853_1;k141_23038494_1;k141_8279345_2;k141_22506085_11;k141_22033519_1;k141_24257165_1;k141_26459674_3;k141_69825905_2;k141_2982746_1;k141_1959844_4;k141_33235315_1;k141_43938440_2;k141_23273311_1;k141_17175608_2;k141_26313928_1;k141_14435845_2;k141_59674648_1;k141_1536951_1;k141_30652707_1;k141_52261373_3;k141_2156824_1;k141_54573447_1;k141_1959844_5;k141_53605294_1;k141_36105546_3;k141_40185243_8;k141_4344519_1;k141_3411713_1;k141_69990540_1;k141_44028237_2;k141_25549981_1;k141_1179619_1;k141_14629301_3;k141_64854306_3;k141_16998680_1;k141_18060895_2;k141_49979419_1;k141_6281579_1;k141_20675012_3;k141_2984748_2;k141_25130884_2	k141_59917975_3;k141_70925853_1;k141_23038494_1;k141_8279345_2;k141_22506085_11;k141_22033519_1;k141_24257165_1;k141_26459674_3;k141_69825905_2;k141_2982746_1;k141_1959844_4;k141_33235315_1;k141_43938440_2;k141_23273311_1;k141_17175608_2;k141_26313928_1;k141_14435845_2;k141_59674648_1	WP_003204506.1 MULTISPECIES: GTP cyclohydrolase I FolE	4	4	4	36.7	36.7	36.7	14.312	0	27.964	109280000	7	18.8413	19.9168	21.3	20.5972	21.2292	21.1409	22.7492	19.2077	22.5558	21.3234	21.5486	20.875	20.5042	21.3766		0.670215	-0.872368	NA	0.586011	-0.969748		0.476565	-1.48486		0.392047	-0.259873	NA	0.0770081	0.255242
k141_1543169_3;k141_36721689_13;k141_1964750_1;k141_38941950_3;k141_35761935_1	k141_1543169_3;k141_36721689_13;k141_1964750_1;k141_38941950_3;k141_35761935_1	WP_016983815.1 glycine dehydrogenase (aminomethyl-transferring)	7	7	0	10.4	10.4	0	104.17	0	52.684	214400000	18	19.939	19.6861	19.3828	21.6485	20.8502	19.7249	22.959	20.416	23.7876	21.424	20.7919	20.7742	20.2053	21.6921	+	1.31743	-1.48683	NA	0.858115	-1.07188	+	1.24277	-2.71819		0.160537	-0.255472	NA	0.600681	1.39084
k141_67225036_1;k141_10673989_1;k141_1603073_1;k141_57314272_2;k141_37390385_1;k141_30558718_1	k141_67225036_1;k141_10673989_1	NP_001334108.1 eukaryotic initiation factor 4A-II isoform d	6	3	1	18.2	9.7	3.6	44.699	0	21.772	59956000	9	19.5667	22.5863	20.0932	20.4636	19.9745	21.9806	20.6309	20.2429	20.4641	21.3136	21.192	20.6508	20.7775	20.749		0.0186907	0.0284395	NA	0.0172058	-0.0575167		0.117466	0.302787		0.143113	-0.245908	NA	1.22418	-0.606212
k141_11923945_3;k141_34434010_2;k141_24551649_2;k141_15666854_1;k141_12372245_1;k141_1912227_2;k141_59577852_1;k141_26852310_2;k141_68872491_2;k141_22720021_4;k141_15676312_1;k141_34368010_1;k141_52952572_1	k141_11923945_3;k141_34434010_2;k141_24551649_2;k141_15666854_1;k141_12372245_1;k141_1912227_2;k141_59577852_1;k141_26852310_2;k141_68872491_2;k141_22720021_4;k141_15676312_1	WP_046054523.1 acetyl-CoA carboxylase biotin carboxyl carrier protein	4	4	4	32	32	32	16.354	0	35.663	268960000	12	19.7735	20.3071	19.7651	21.2011	20.3336	19.3492	19.7945	22.5235	22.9508	20.341	20.2265	21.0485	20.1216	21.1475	+	0.940467	-1.02586	NA	0.241971	-0.346024		0.834516	-1.80768		0.15366	-0.244043	NA	0.524127	1.21762
k141_66923147_2	k141_66923147_2	WP_007983190.1 peptidoglycan-binding protein LysM	6	2	0	62.3	35.6	0	15.297	0	13.796	67008000	6	19.3425	20.1971	20.2028	21.0367	20.0002	20.7181	21.6457	19.7728	22.0198	20.506	20.777	21.197	20.2496	20.9864	+	0.99156	-0.736787	NA	0.733499	-0.670821		0.753183	-1.23193		0.262999	-0.241649	NA	0.166422	0.319455
k141_5655721_1;k141_8555335_1;k141_40062160_1;k141_50415642_1;k141_32836987_1;k141_20815552_1;k141_20605748_1;k141_1829061_1;k141_29265353_1;k141_3104078_1;k141_25838682_1;k141_49278515_1;k141_26507656_1;k141_15554688_2;k141_41697077_1;k141_8633793_1;k141_2156051_1;k141_51523628_1;k141_60944665_1;k141_50990194_1;k141_26096635_1;k141_1082467_1	k141_5655721_1;k141_8555335_1;k141_40062160_1;k141_50415642_1;k141_32836987_1;k141_20815552_1;k141_20605748_1;k141_1829061_1;k141_29265353_1;k141_3104078_1	WP_096817347.1 MULTISPECIES: argininosuccinate lyase	5	5	1	17	17	3.1	51.121	0	33.756	103540000	10	20.1644	20.7091	19.9755	20.3553	19.8627	21.4154	22.3392	21.5991	22.2357	20.2614	21.0757	21.0067	20.4137	21.4196	+	1.50832	-1.00589	NA	0.197895	-0.261444	+	2.29057	-1.775		0.169713	-0.236781	NA	1.66706	1.27677
k141_47630522_1;k141_19600249_1;k141_38062352_2;k141_15279010_2;k141_44680055_1;k141_54915164_1;k141_32490925_2;k141_24447165_1;k141_8798237_1;k141_40402064_1;k141_65280907_1;k141_62836952_2;k141_53817644_3;k141_20318049_3;k141_40116802_2;k141_2113921_1;k141_32938405_1;k141_40143358_1;k141_47085506_2;k141_44005703_1;k141_3738521_3;k141_6146442_1;k141_5593188_1;k141_27235582_2;k141_40408134_30	k141_47630522_1;k141_19600249_1;k141_38062352_2;k141_15279010_2;k141_44680055_1;k141_54915164_1;k141_32490925_2;k141_24447165_1;k141_8798237_1;k141_40402064_1;k141_65280907_1;k141_62836952_2;k141_53817644_3;k141_20318049_3	WP_007939916.1 MULTISPECIES: prephenate dehydratase	3	3	3	11.6	11.6	11.6	38.003	0	20.75	32491000	5	20.8583	19.2522	20.8061	19.7869	20.3536	20.5847	20.9814	20.5792	20.688	20.9297	20.5459	19.9262	20.2736	20.6084		0.533312	-0.334774	NA	0.0374322	0.0637747		0.339678	-0.444022		0.235601	-0.225525	NA	0.374398	0.282272
k141_12040640_2;k141_32255762_4;k141_14358224_2;k141_70081_1;k141_11116741_1;k141_11112655_2;k141_24561417_1;k141_33387919_1;k141_386082_1;k141_58493478_1;k141_38347088_1	k141_12040640_2;k141_32255762_4;k141_14358224_2;k141_70081_1;k141_11116741_1;k141_11112655_2	WP_024619184.1 MULTISPECIES: ribonuclease T	9	9	0	47.6	47.6	0	24.591	0	69.264	195350000	18	19.7271	20.9761	19.9901	20.1104	20.6958	20.3803	23.6251	20.2738	23.1128	20.1312	20.8358	20.8759	20.3133	21.4758	+	0.996854	-1.16244	NA	0.146962	-0.164401		0.884441	-2.10612		0.301308	-0.218768	NA	0.738441	1.72295
k141_69813469_1	k141_69813469_1	WP_056897118.1 hypothetical protein	2	2	2	7.3	7.3	7.3	40.439	0	17.057	11594000	10	20.086	20.9142	20.8174	21.0678	20.7497	20.1112	20.343	21.9397	19.4936	20.7745	20.2602	21.5008	20.6244	20.7186		0.0865655	-0.0942596	NA	0.0325593	-0.0370541		0.0059023	0.0137374		0.166992	-0.202257	NA	0.114516	-0.253048
k141_20747396_1;k141_64393923_3;k141_19449955_15	k141_20747396_1;k141_64393923_3;k141_19449955_15	OGW13178.1 hypothetical protein A3G93_13195	2	2	2	34.8	34.8	34.8	7.2143	0	12.117	20733000	6	20.08	20.6218	20.0874	19.6094	22.5418	21.9432	21.141	20.7272	19.2809	21.638	21.6755	21.3614	20.8139	20.9707		0.0970802	-0.156748	NA	0.532059	-1.10173		0.0709766	-0.119967		0.0755855	-0.193529	NA	0.961291	-1.1753
k141_25422433_1;k141_56223655_2;k141_52788667_3;k141_43800065_2;k141_61361540_2;k141_13666177_2;k141_3030893_2;k141_60910995_2;k141_49715352_1;k141_61365938_1;k141_47372514_1;k141_53302303_1;k141_8855564_1;k141_19367806_2;k141_11453097_6;k141_29826980_1;k141_38476186_2;k141_60263409_2;k141_1801379_2;k141_9619467_1;k141_47339341_1;k141_32569418_1;k141_61357228_1;k141_5668882_2;k141_2496157_1;k141_55264878_2;k141_55264878_1;k141_37230725_1;k141_41814549_1	k141_25422433_1;k141_56223655_2;k141_52788667_3;k141_43800065_2;k141_61361540_2;k141_13666177_2;k141_3030893_2;k141_60910995_2;k141_49715352_1;k141_61365938_1;k141_47372514_1;k141_53302303_1;k141_8855564_1	WP_057712977.1 MULTISPECIES: TldD/PmbA family protein	3	3	3	13.2	13.2	13.2	40.038	0	22.835	55045000	7	20.0722	19.8211	19.5186	20.5637	19.6299	20.5032	21.1703	21.5801	21.6158	20.0662	20.8254	20.3771	20.0181	20.9391	+	1.81416	-0.921019	NA	0.555773	-0.428244	+	2.81449	-1.65139		0.196062	-0.190645	NA	1.76738	1.03251
k141_64864194_1	k141_64864194_1	WP_007933278.1 outer membrane porin, OprD family	11	4	4	50.4	26.9	26.9	38.171	0	31.2	81668000	6	20.1712	20.1457	20.2787	20.7106	19.9437	20.8021	22.236	19.9433	21.9709	20.4567	20.8663	20.6948	20.342	21.028	+	0.961791	-0.685997	NA	0.448575	-0.286934		0.750455	-1.18487		0.249637	-0.187121	NA	0.411687	0.710819
k141_8083690_5;k141_11944759_1;k141_33334361_3;k141_7669013_2;k141_52893607_1;k141_11876902_1;k141_721638_1;k141_40815491_1;k141_50862807_1;k141_2453470_2;k141_17814533_1;k141_32482745_2;k141_8001078_1;k141_2286802_1;k141_28520045_2;k141_25899320_3;k141_3486634_2;k141_39413261_4;k141_1318605_2;k141_16128915_2;k141_67177286_1;k141_48574966_1	k141_8083690_5;k141_11944759_1;k141_33334361_3	KIR18620.1 Cytochrome c5	3	3	1	29.1	29.1	10.6	14.266	0	25.848	135820000	11	20.94	20.2329	19.8455	20.6174	19.9536	21.1271	23.1552	20.1184	22.5432	20.3644	20.6984	21.1872	20.4528	21.3445	+	0.870577	-0.891705	NA	0.185107	-0.226547		0.74869	-1.59945		0.167028	-0.183961	NA	0.549449	1.18894
k141_50755060_5	k141_50755060_5	NP_001288844.1 thioredoxin H-type	3	3	3	13.7	13.7	13.7	16.549	0	19.938	125020000	10	20.5751	20.245	20.2828	20.6494	19.799	20.2247	22.6106	20.7734	21.896	19.9587	20.1031	21.158	20.296	21.0833	+	0.986913	-0.787306	NA	0.207903	0.143302	+	1.20125	-1.39237		0.150797	-0.182238	NA	0.968164	1.35344
k141_5335532_1	k141_17351299_1;k141_63085223_1;k141_61150235_1;k141_10732327_2;k141_42661129_1;k141_20748820_1;k141_10158317_1;k141_48894822_1;k141_44271011_3;k141_58849470_1;k141_60968025_4;k141_32591419_2;k141_66718882_24;k141_1929135_1;k141_7215264_10;k141_806034_1;k141_49975845_1;k141_9673561_19;k141_41537288_4;k141_10420251_1;k141_49961966_1;k141_18299229_1;k141_38608884_1;k141_15913740_1;k141_70682705_1	WP_027924176.1 NAD(P)/FAD-dependent oxidoreductase	3	3	3	13.1	13.1	13.1	34.148	0	46.374	27949000	7	19.9809	20.1135	19.3875	20.7566	20.9941	20.8328	20.9423	20.9631	20.3508	21.0746	20.3946	21.6464	20.3442	20.8953		0.934462	-0.551091	NA	1.93873	-1.03385	+	1.43285	-0.924767		0.183511	-0.177414	NA	0.278371	-0.286495
k141_54960632_1;k141_7397741_3;k141_16146528_1;k141_17303226_3;k141_31416540_2;k141_47453736_2;k141_23693913_1;k141_31569049_3;k141_70790717_1;k141_27622575_3;k141_10723977_1;k141_56655760_1;k141_22043213_1;k141_70463671_2;k141_10858612_4;k141_40071520_3;k141_8116103_3;k141_1975870_1;k141_66034218_2;k141_47027985_1;k141_47296020_1;k141_35436831_1;k141_17042384_1;k141_12890432_1;k141_1736306_1;k141_8710519_2;k141_35920002_1;k141_12494144_1;k141_14744097_1;k141_15811690_1;k141_63615116_2;k141_21859379_1;k141_2077585_3;k141_7684972_15	k141_54960632_1;k141_7397741_3;k141_16146528_1;k141_17303226_3;k141_31416540_2;k141_47453736_2;k141_23693913_1;k141_31569049_3;k141_70790717_1;k141_27622575_3;k141_10723977_1;k141_56655760_1;k141_22043213_1;k141_70463671_2;k141_10858612_4;k141_40071520_3;k141_8116103_3;k141_1975870_1;k141_66034218_2;k141_47027985_1;k141_47296020_1;k141_35436831_1;k141_17042384_1;k141_12890432_1;k141_1736306_1;k141_8710519_2;k141_35920002_1;k141_12494144_1;k141_14744097_1;k141_15811690_1;k141_63615116_2;k141_21859379_1;k141_2077585_3;k141_7684972_15	WP_036049584.1 branched-chain amino acid ABC transporter substrate-binding protein	2	2	2	9.8	9.8	9.8	35.139	0	14.244	11440000	8	20.4582	18.807	21.6923	20.481	21.4084	19.9198	20.742	21.3954	20.9819	20.2565	21.4678	20.6164	20.4611	20.91		0.444998	-0.448843	NA	0.108967	-0.283901		0.348772	-0.720555		0.114122	-0.177132	NA	0.253304	0.259523
k141_1415720_2	k141_1415720_2	WP_056769826.1 hypothetical protein	4	4	4	7.9	7.9	7.9	86.794	0	47.928	39302000	22	19.3587	21.6338	20.9531	21.4619	20.9954	21.4546	20.4411	20.6359	19.9212	20.7729	21.4944	22.1576	20.9763	20.9038		0.0548684	0.0724036	NA	0.401269	-0.655451		0.168593	0.315807		0.148564	-0.171	NA	1.18491	-1.14226
k141_9960497_3	k141_9960497_3	OLD06109.1 chaperonin GroL	2	1	1	10	7.2	7.2	31.039	0.00025278	9.0302	22869000	12	21.2863	21.6772	20.2962	20.3093	20.2168	21.7697	20.5623	20.3716	18.934	21.1857	21.3058	20.2882	20.9259	20.4412		0.501411	0.484658	NA	0.189242	0.321281		0.793416	1.13062		0.0967613	-0.161304	NA	0.734092	-0.970643
k141_35550162_7;k141_36280791_1;k141_70724371_1;k141_25857146_1;k141_23484296_1;k141_960920_5;k141_15170614_1;k141_32152563_2;k141_70862470_5;k141_70815619_6;k141_40300560_1;k141_68756025_4;k141_68275474_10;k141_11475953_1	k141_35550162_7;k141_36280791_1	WP_008005195.1 phosphoenolpyruvate carboxykinase	12	4	1	34.7	15.4	3.4	44.47	0	26.104	48402000	10	20.6902	20.4348	19.593	21.0094	20.2918	20.1454	18.9596	21.0286	21.1442	20.4407	20.0537	21.4095	20.3608	20.5061		0.133083	-0.145305	NA	0.222713	-0.242857		0.0611936	-0.138152		0.114455	-0.152458	NA	0.114372	-0.257163
k141_18533519_2;k141_22937174_2;k141_4197442_2;k141_47532_2;k141_25650879_2;k141_6504025_2;k141_34192559_1;k141_62802925_2;k141_70922271_2;k141_58060683_2;k141_16541753_55;k141_47516166_2;k141_5904686_17;k141_15551549_2;k141_70977081_1;k141_44172065_2;k141_3921204_1;k141_2754059_4;k141_60976879_2;k141_54023977_1;k141_53528649_2;k141_10163126_1;k141_68061623_1;k141_19146395_1;k141_13912187_1;k141_64427271_1;k141_35944514_1;k141_16392292_1;k141_18197266_2;k141_53848320_2;k141_57067930_1;k141_42529779_2;k141_69718411_1;k141_44219653_1;k141_70635725_1;k141_32793547_1;k141_59782572_2;k141_21611864_1;k141_797115_2;k141_24501066_2;k141_28976151_1;k141_50591689_1;k141_50679616_1;k141_60730664_1;k141_1067993_1;k141_43260686_2;k141_36321082_2;k141_21469070_1;k141_27097948_1;k141_39154480_1;k141_68653167_1	k141_18533519_2;k141_22937174_2;k141_4197442_2;k141_47532_2;k141_25650879_2;k141_6504025_2;k141_34192559_1;k141_62802925_2;k141_70922271_2;k141_58060683_2;k141_16541753_55;k141_47516166_2;k141_5904686_17;k141_15551549_2;k141_70977081_1;k141_44172065_2;k141_3921204_1;k141_2754059_4;k141_60976879_2;k141_54023977_1;k141_53528649_2;k141_10163126_1;k141_68061623_1;k141_19146395_1;k141_13912187_1;k141_64427271_1;k141_35944514_1;k141_16392292_1;k141_18197266_2;k141_53848320_2;k141_57067930_1;k141_42529779_2	WP_081774411.1 hypothetical protein	3	3	3	8.2	8.2	8.2	53.599	0	21.585	16968000	9	20.5837	21.9946	19.6562	20.2289	18.8317	21.8323	20.2467	20.8776	20.0958	20.1167	19.9019	21.2951	20.5212	20.4223		0.0651574	0.0989259	NA	0.151452	0.447177		0.178218	0.338123		0.0496797	-0.140271	NA	0.0210307	-0.0312169
k141_62835899_1;k141_37052837_1;k141_71498466_2;k141_70508567_4;k141_35454217_2;k141_39525136_1;k141_6909041_2;k141_66718882_12;k141_37940508_1;k141_69499900_1;k141_22463084_1;k141_13834601_1;k141_54360175_1;k141_32301241_1;k141_47620053_1;k141_37444873_3;k141_24717073_1;k141_66288281_1;k141_21416238_4;k141_61669905_2;k141_3724785_2	k141_62835899_1;k141_37052837_1;k141_71498466_2;k141_70508567_4;k141_35454217_2;k141_39525136_1;k141_6909041_2;k141_66718882_12;k141_37940508_1;k141_69499900_1;k141_22463084_1;k141_13834601_1;k141_54360175_1;k141_32301241_1;k141_47620053_1;k141_37444873_3;k141_24717073_1;k141_66288281_1;k141_21416238_4;k141_61669905_2;k141_3724785_2	WP_056741079.1 carboxylating nicotinate-nucleotide diphosphorylase	2	2	2	8.5	8.5	8.5	31.853	0	14.357	42783000	10	19.802	20.0684	20.053	20.2181	20.6715	20.6145	20.6731	20.3516	20.7911	20.2263	20.8137	20.8784	20.2379	20.6224	+	1.25428	-0.384467	NA	1.46661	-0.526911	+	1.79729	-0.630824		0.212983	-0.13811	NA	0.0477199	-0.0341969
k141_53976653_6;k141_52895868_2;k141_44084135_1;k141_50305458_2;k141_19640916_3;k141_15108048_1	k141_53976653_6;k141_52895868_2	OLD55923.1 chaperonin GroL	8	1	1	15.9	3.9	3.9	56.726	0.00026144	9.8271	37691000	8	22.9205	22.5724	19.9867	22.3178	20.4396	19.7301	20.8855	20.3213	20.3802	21.2098	20.8265	20.8453	21.3279	20.7448		0.451664	0.583071	NA	0.34256	0.997375		0.618592	1.29754		0.0581355	-0.131399	NA	0.923983	-0.431564
k141_34299640_2;k141_29840939_1;k141_45913624_1;k141_69657250_1;k141_753114_1;k141_12423285_1;k141_29734996_1	k141_34299640_2;k141_29840939_1;k141_45913624_1;k141_69657250_1;k141_753114_1	WP_008048078.1 adenylosuccinate synthase	10	3	0	38.8	17.4	0	36.963	0	27.112	120310000	11	19.2989	19.214	20.2899	21.5016	21.4274	19.0433	22.0752	20.2248	22.6664	20.3429	21.5696	20.4419	20.1292	21.2201	+	0.95844	-1.09096	NA	0.529763	-1.05645	+	1.18874	-2.05451		0.0486418	-0.127415	NA	0.44919	0.870639
k141_15978239_1;k141_17895904_1;k141_959042_2;k141_65469510_2	k141_15978239_1;k141_17895904_1	OGP97338.1 hypothetical protein A2W10_04800	5	5	4	18.5	18.5	15.1	53.747	0	32.59	19881000	10	22.0389	20.8971	21.1511	19.491	20.3929	21.7073	20.6151	20.6003	20.2652	20.8831	20.287	20.7862	20.9464	20.5728		0.442916	0.373583	NA	0.497013	0.831965		1.12107	0.868844		0.0631784	-0.121679	NA	0.29603	-0.158558
k141_68999074_1	k141_68999074_1	AAP87282.1 putative S-adenosylmethionine synthetase, partial	6	1	0	34.9	8.3	0	27.551	0.00023652	8.1732	44036000	10	19.2617	19.4665	20.2597	21.4224	21.2531	20.2175	20.786	21.0813	20.5948	20.9458	21.2162	21.0687	20.3135	20.9488		0.919016	-0.635323	NA	1.26161	-1.3017	+	1.58427	-1.15808		0.105501	-0.112563	NA	0.725372	-0.25618
k141_34534520_1	k141_34534520_1	WP_077848926.1 type I glyceraldehyde-3-phosphate dehydrogenase	6	2	2	53.5	16.3	16.3	18.268	0	15.703	448520000	5	19.3868	20.2582	19.6127	19.9642	20.5726	20.4685	20.6125	26.1302	22.4941	20.3645	19.8515	21.1267	20.0438	21.7632	+	0.975185	-1.7194	NA	0.840526	-0.582554		0.948887	-3.32638		0.0968853	-0.112425	NA	0.724973	2.6314
k141_25212663_3	k141_25212663_3	WP_049652594.1 MULTISPECIES: hydrogenase	6	2	1	12.2	6.2	3.6	51.545	0	25.738	36433000	9	22.758	19.3977	22.6022	20.7589	20.9725	21.5847	19.9792	21.5	21.0932	22.0776	20.9382	20.626	21.3457	21.0357		0.213347	0.309958	NA	0.160772	0.480648		0.242487	0.728517		0.0754657	-0.108602	NA	0.219219	-0.356471
k141_35815688_1;k141_22381237_9;k141_1427735_1;k141_22951797_6;k141_68309141_3;k141_35671820_1;k141_14911509_1;k141_14944244_2;k141_28484930_1;k141_39241408_2;k141_54278571_1;k141_66679067_1;k141_28044270_1;k141_17745702_7;k141_46857841_3;k141_70098004_1;k141_53244374_1;k141_58899126_1;k141_31355428_2;k141_63237341_1;k141_68096348_1;k141_744147_2;k141_34112582_1;k141_71154153_1;k141_22419807_1;k141_50273329_2;k141_7186684_5;k141_1624727_2;k141_891461_1;k141_19251218_2;k141_58803939_2;k141_43143681_2;k141_37296160_1;k141_41824257_1;k141_49665270_1;k141_39450705_2;k141_71485394_1;k141_60488167_1;k141_11818058_1;k141_58114030_1;k141_68936641_6;k141_64075721_1;k141_37268727_1;k141_47878887_1;k141_43564646_1;k141_50583848_1;k141_10463584_1;k141_56061902_2;k141_35289813_1;k141_60696543_1;k141_30754975_1;k141_21679498_1;k141_49466950_2;k141_8632152_1;k141_69190233_1;k141_12977716_2;k141_61554027_2;k141_10592628_1;k141_9232657_1;k141_37716456_1;k141_10812457_1;k141_27883302_2;k141_70518786_1;k141_34958955_1;k141_44731161_7;k141_39129632_4;k141_14486340_2;k141_43292765_1;k141_47173294_1;k141_27847918_1;k141_6318999_2;k141_19107686_4;k141_38556582_5;k141_37310935_2;k141_53888795_1;k141_17284824_6;k141_67053569_3;k141_39122_1;k141_67974039_12;k141_64346913_2;k141_48489718_1;k141_52757322_2;k141_35505232_1;k141_14226075_1;k141_37974131_3;k141_32900700_1;k141_65622374_1;k141_21667365_2;k141_70309661_2;k141_37006891_1;k141_39220206_10;k141_42568051_4;k141_57565669_1;k141_20853236_4;k141_38069639_3;k141_52309390_2;k141_22399914_2;k141_65139370_3;k141_68038355_1;k141_22891987_2;k141_17151073_3;k141_476671_2;k141_19931258_1;k141_37727685_1;k141_16381558_2;k141_53566363_1;k141_24404961_2;k141_28691427_2;k141_62204451_2;k141_18309194_1;k141_49648100_1;k141_35585343_4;k141_63853034_1;k141_37820048_1;k141_10416569_1;k141_12009664_1;k141_65920024_1;k141_66794713_2;k141_48786136_2;k141_4499964_1;k141_70492188_1;k141_30850106_1;k141_67810435_1;k141_50868376_1;k141_3314917_1;k141_33554279_1;k141_8547032_1;k141_46064683_2;k141_43533580_3;k141_47987870_1;k141_49304375_3;k141_33626605_1;k141_14351945_1;k141_66602108_1;k141_1880274_1;k141_13553247_3;k141_17795313_1;k141_28458093_1;k141_28095555_1;k141_4537995_6;k141_37318839_4;k141_13605750_1;k141_38932178_3;k141_3945297_1;k141_22148349_1;k141_47799907_3;k141_69608024_1;k141_26860997_1;k141_3274590_1;k141_28730920_1;k141_56525654_2;k141_1095344_1;k141_13567455_2;k141_54230966_2;k141_32210977_1;k141_13875258_1;k141_41771724_1;k141_16770120_1;k141_52303789_1;k141_26116785_1;k141_27547057_1;k141_61368442_1;k141_14365908_2;k141_44982229_1;k141_39295601_1;k141_8006745_1;k141_18626703_1;k141_41750105_2;k141_68645339_1;k141_49410045_2;k141_14370078_1;k141_25683268_3;k141_16224530_1;k141_17189938_1;k141_53718668_1;k141_37370198_1;k141_37181090_1;k141_61244164_1;k141_13974392_1;k141_6944669_16;k141_64730535_3;k141_70852963_2;k141_53000721_11;k141_37846381_2;k141_53221593_27;k141_69613768_2;k141_51387747_2;k141_29373334_9;k141_11849234_1;k141_28233951_7;k141_26857114_1;k141_14065646_3;k141_52474328_2;k141_53110349_2;k141_27370879_2;k141_8432647_4;k141_22378055_5;k141_63307613_2;k141_25941378_2;k141_25346806_1;k141_67599234_11;k141_68377774_2;k141_31164870_1;k141_40649702_2;k141_49899480_7;k141_18332390_1;k141_17359686_1;k141_47653738_2;k141_2928119_3;k141_63488514_1;k141_14102691_17;k141_59626047_2;k141_27007845_2;k141_62071804_11;k141_48060541_12;k141_12798407_3;k141_51161972_4;k141_65275202_5;k141_37715650_2;k141_6534811_3;k141_16213216_9;k141_34635742_7;k141_36678411_3;k141_35108764_2;k141_44939931_6;k141_36680701_11;k141_45382907_2;k141_24002399_6;k141_59944998_3;k141_31611954_2;k141_45221980_3;k141_11661687_1;k141_35497671_2;k141_32445099_5;k141_15072832_2;k141_62321356_2;k141_10485452_2;k141_45674685_4;k141_40899923_1;k141_12388058_2;k141_68577562_3;k141_32793810_7;k141_47553956_5;k141_4379875_2;k141_36868465_3;k141_6798398_3;k141_3959955_3;k141_19820395_10;k141_17875063_17;k141_21135537_9;k141_25298755_2;k141_50505749_7;k141_22089226_1;k141_70855095_3;k141_24633934_14;k141_43697164_3;k141_50685610_1;k141_11675230_6;k141_55523531_2;k141_18341271_1;k141_71332102_2;k141_9502008_8;k141_59073640_2;k141_32162880_4;k141_20335842_2;k141_25012194_2;k141_1799815_1;k141_63307824_2;k141_49646679_2;k141_22810377_1;k141_57293248_20;k141_35840025_2;k141_19451562_1;k141_28016488_1;k141_26297306_2;k141_48730759_3;k141_1859910_1;k141_8270559_13;k141_32725922_2;k141_64995007_8;k141_6884531_4;k141_39506734_4;k141_52695112_2;k141_28733838_1;k141_34173412_4;k141_44849884_4;k141_62681199_7;k141_35598887_3;k141_4618028_15;k141_66142010_2;k141_65241288_10;k141_8972432_3;k141_490080_3;k141_26268464_6;k141_61562052_2;k141_12447710_2;k141_57961712_1;k141_45823504_2;k141_2994648_3;k141_18504657_4;k141_23535123_4;k141_8641894_2;k141_31733047_1;k141_15104558_14;k141_54592398_1;k141_39928610_2;k141_64109687_2;k141_30271838_10;k141_38918847_2;k141_29276610_3;k141_37462894_5;k141_43694187_1;k141_65289873_2;k141_35292995_10;k141_32128062_9;k141_65020861_6;k141_17696888_1;k141_45731725_2;k141_49207869_3;k141_9047032_33;k141_60445702_11;k141_38844595_1;k141_63094617_1;k141_67640790_1;k141_36582050_1;k141_13753054_1;k141_24984156_1;k141_28961548_1;k141_46836749_1;k141_3168336_5;k141_50655857_1;k141_30471416_5;k141_27384364_7;k141_43376873_1;k141_30596264_1;k141_8586744_2;k141_36976293_6;k141_10603750_4;k141_9513617_1;k141_70109852_1;k141_25381886_1;k141_51290811_1;k141_15562174_2;k141_26363955_3;k141_1468480_4;k141_36371089_2;k141_34242607_2;k141_5379360_2;k141_46522572_1;k141_65066243_2;k141_13432246_1;k141_26512848_2;k141_53883333_1;k141_50937619_4;k141_12249294_1;k141_61308799_5;k141_61773482_2;k141_69355453_3;k141_25994107_2;k141_42988911_3;k141_43192565_1;k141_48230784_1;k141_30457540_2;k141_7152126_18;k141_31645521_6;k141_39483597_2;k141_55218927_2;k141_58922813_3;k141_35049704_1;k141_6521925_2;k141_40744910_1;k141_33730930_4;k141_33336352_1;k141_34179077_2;k141_36141226_4;k141_18280197_2;k141_59685122_2;k141_8865398_1;k141_50602656_3;k141_33016503_4;k141_38611579_4;k141_26322050_5;k141_1780906_2;k141_5229681_1;k141_60575744_1;k141_29529885_5;k141_34186818_2;k141_58973517_1;k141_1010255_1;k141_49670578_2;k141_24130452_2;k141_43428372_1;k141_40393043_2;k141_9119192_2;k141_38752952_3;k141_41251478_1;k141_58837467_1;k141_19717042_2;k141_66189021_3;k141_3453339_1;k141_35545727_2;k141_12538595_1;k141_67253224_1;k141_55532743_1;k141_23129948_2;k141_35864492_2;k141_4664026_1;k141_30696288_1;k141_63309488_2;k141_70803358_1;k141_49167835_1;k141_17486096_1;k141_58677164_1;k141_40543524_2;k141_1077673_1;k141_7899705_1;k141_25375160_1;k141_52487317_2;k141_36259202_1;k141_50189623_2;k141_64844540_1;k141_38892648_1;k141_68951280_1;k141_37990454_1;k141_39475132_1;k141_16912990_2;k141_53531181_1;k141_39771028_1;k141_26230420_3;k141_8436163_1;k141_40423833_1;k141_46216198_1;k141_15133554_2;k141_55886356_2;k141_56005743_3;k141_15346352_1;k141_6099537_3;k141_23497689_1;k141_31235358_1;k141_46984470_1;k141_63745737_2;k141_25324227_1;k141_23578098_1;k141_22109797_2;k141_47752946_1;k141_11979031_1;k141_64137338_1;k141_41994170_2;k141_26724943_2;k141_65456178_1;k141_3690033_2;k141_17193999_1;k141_62352699_3;k141_53910214_1;k141_22695146_1;k141_13268586_1;k141_22963027_15;k141_41992282_1;k141_23598053_1;k141_7773728_2;k141_44795205_1;k141_24181782_2;k141_10880295_2;k141_25890815_2;k141_650840_1;k141_33505957_1;k141_2183996_6;k141_41516276_1;k141_7805200_9;k141_23822477_2;k141_7448565_2;k141_46584925_2;k141_8673981_1;k141_24924241_2;k141_63438723_1;k141_49660223_1;k141_55938416_2;k141_68970422_1;k141_19277724_2;k141_70952556_1;k141_59792533_2;k141_14537449_1;k141_318712_3;k141_26937675_3;k141_55256457_2;k141_2139622_2;k141_48312509_2;k141_10836394_3;k141_15276745_2;k141_38577227_1;k141_44284051_1;k141_12209105_1;k141_65226283_2;k141_795559_1;k141_17589023_1;k141_56901776_1;k141_8132934_1;k141_35675733_2;k141_9223385_2;k141_13317894_1;k141_66413173_2;k141_45671490_1;k141_4329833_1;k141_67728853_2;k141_14548290_2;k141_43132553_2;k141_35966558_2;k141_48204770_1;k141_23546069_1;k141_6867485_6;k141_26396726_2;k141_40044575_1;k141_34582227_4;k141_67396929_2;k141_13967427_2;k141_28286723_1;k141_19939654_1;k141_4148882_1;k141_2147333_3;k141_48499332_2;k141_22325050_2;k141_71180956_1;k141_42191033_1;k141_12245271_4;k141_19147872_5;k141_64373856_1;k141_63372329_2;k141_56341166_2;k141_30506746_2;k141_27878686_1;k141_6289036_1;k141_53984828_2;k141_33037005_2;k141_44265065_2;k141_48770426_2;k141_1788003_2;k141_53572288_2;k141_1613851_2;k141_25253449_3;k141_25719891_3;k141_15150707_3;k141_59283019_1;k141_24989318_2;k141_23688693_3;k141_66013466_1;k141_24843847_2;k141_63693770_2;k141_16268706_2;k141_58296357_2;k141_35719751_2;k141_71501236_1;k141_69405811_2;k141_836982_1;k141_10038424_1;k141_50378568_1;k141_26966152_1;k141_44153919_1;k141_49704934_2;k141_59987426_1;k141_19404751_3;k141_44029381_1;k141_44760243_2;k141_16758463_1;k141_38864602_1;k141_5096059_7;k141_4848656_1;k141_7484180_1;k141_36314230_2;k141_6861955_1;k141_31880584_1;k141_34521582_1;k141_7117478_2;k141_40054175_1;k141_1109718_2;k141_22428653_2;k141_62278991_1;k141_24242767_1;k141_60042041_2;k141_42322507_6;k141_68726865_2;k141_31770193_2;k141_22482674_1;k141_19115355_1;k141_46240585_2;k141_961463_1;k141_17792261_2;k141_66241065_1;k141_58312228_1;k141_25047426_1;k141_64081565_2;k141_29204387_8;k141_38795313_3;k141_19035668_1;k141_59008202_1;k141_33570726_3;k141_13607567_2;k141_61674955_1;k141_13018763_1;k141_29634341_1;k141_69188045_1;k141_18736154_2;k141_17045297_2;k141_26818559_2;k141_19438945_2;k141_12132880_1;k141_54854192_1;k141_25919610_1;k141_68013210_1;k141_64699103_1;k141_23097897_3;k141_30240469_2;k141_51088986_1;k141_15760443_1;k141_62263693_1;k141_27147992_1;k141_32610452_1;k141_28194673_1;k141_42853828_1;k141_62160137_1;k141_53110307_2;k141_2186883_1;k141_31200542_1;k141_61169234_1;k141_4840128_1;k141_66180124_2;k141_47716431_1;k141_68185446_2;k141_3830122_1;k141_24890220_1;k141_22983273_5;k141_1926401_1;k141_38556396_1;k141_55083676_5;k141_51185494_1;k141_17676959_2;k141_17964214_3;k141_61949132_1;k141_64487207_1;k141_67042253_2;k141_55055191_2;k141_52328676_5;k141_43775912_2;k141_9716920_3;k141_42033039_1;k141_49316914_1;k141_63332369_3;k141_23477397_1;k141_27174552_1;k141_51001854_2;k141_64533536_1;k141_27190584_1;k141_14529435_2;k141_32651866_1;k141_63240729_1;k141_57623857_2;k141_41657586_1;k141_36882417_1;k141_1733737_1;k141_6001055_2;k141_67858632_1;k141_3147371_2;k141_19825813_1;k141_10242885_1;k141_8641631_3;k141_7180846_1;k141_39057784_2;k141_15413453_1;k141_42312404_2;k141_54003044_5;k141_38066217_1;k141_53429694_2;k141_22662581_2;k141_70635501_2;k141_65078938_2;k141_71257094_2;k141_29793831_3;k141_69543387_1;k141_68286552_1;k141_32365188_2;k141_22283824_1;k141_51345935_2;k141_30223778_1;k141_60172597_1;k141_33824011_1;k141_6149176_1;k141_66002122_2;k141_42021316_5;k141_9250602_2;k141_21271499_2	k141_35815688_1;k141_22381237_9;k141_1427735_1;k141_22951797_6;k141_68309141_3;k141_35671820_1;k141_14911509_1;k141_14944244_2;k141_28484930_1;k141_39241408_2;k141_54278571_1;k141_66679067_1;k141_28044270_1;k141_17745702_7;k141_46857841_3;k141_70098004_1;k141_53244374_1;k141_58899126_1;k141_31355428_2;k141_63237341_1;k141_68096348_1;k141_744147_2;k141_34112582_1;k141_71154153_1;k141_22419807_1;k141_50273329_2;k141_7186684_5;k141_1624727_2;k141_891461_1;k141_19251218_2	PRA48315.1 acyl-CoA dehydrogenase	5	5	3	15.3	15.3	10.7	43.471	0	30.059	117410000	13	19.9311	20.2852	19.4532	20.568	19.8938	20.8742	22.2529	21.8867	22.2769	20.3002	20.4398	20.9114	20.1676	21.3446	+	1.70688	-1.17706	NA	0.668781	-0.555528	+	2.93191	-2.24901		0.110748	-0.10512	NA	2.68063	1.58836
k141_10354776_1;k141_48653540_1;k141_71450647_1;k141_58842933_1;k141_34705431_1;k141_53397001_1;k141_35096694_1;k141_15155418_1;k141_70281004_1;k141_53144448_1;k141_470329_1;k141_29250154_1;k141_12575446_1	k141_10354776_1;k141_48653540_1;k141_71450647_1;k141_58842933_1	WP_007969832.1 MULTISPECIES: oligopeptidase A	9	9	0	33.9	33.9	0	41.394	0	79.301	157610000	14	20.5796	20.3429	20.065	19.4885	20.7785	20.8868	23.2287	20.5076	23.0554	19.7721	21.3321	20.3523	20.3569	21.3747	+	0.859229	-1.01782	NA	0.0397874	-0.0553792		1.01804	-1.93472		0.054414	-0.100931	NA	0.832749	1.77841
k141_31258939_14	k141_31258939_14	XP_022173856.1 laminin subunit alpha	2	2	2	27.5	27.5	27.5	10.029	0	17.659	29699000	7	20.1306	19.9148	19.2327	20.6917	22.0606	20.1502	20.6301	21.1954	19.9324	21.0383	21.2597	20.8405	20.3634	20.8161		0.486142	-0.452652	NA	0.89474	-1.20815		0.844269	-0.826637		0.0463001	-0.0786673	NA	0.526083	-0.460184
k141_6578428_1;k141_6974479_1;k141_31143631_8;k141_69356238_1;k141_23000389_1;k141_55218574_1;k141_22087193_1;k141_60813996_1;k141_9878524_5;k141_15014839_1;k141_7632477_1;k141_35308492_1;k141_60978608_1;k141_35954843_1;k141_6005755_1;k141_11081010_2;k141_27612168_4;k141_37003001_2;k141_35683281_1;k141_47538671_3;k141_45847903_3;k141_64736886_3;k141_68572425_2;k141_29857969_1;k141_12598805_7;k141_10792798_1;k141_54768050_1;k141_27523441_1;k141_43502545_1;k141_32360552_1;k141_42849942_1;k141_66530627_1;k141_66338122_1;k141_12768108_1;k141_2515299_1;k141_62359995_1;k141_61227379_1;k141_69617651_1;k141_54693310_1;k141_24424261_1;k141_70216645_1;k141_71240862_1;k141_51547891_1;k141_1376424_1;k141_52128852_1;k141_10658661_1;k141_53328110_1;k141_46293354_1	k141_6578428_1;k141_6974479_1;k141_31143631_8;k141_69356238_1;k141_23000389_1;k141_55218574_1;k141_22087193_1;k141_60813996_1;k141_9878524_5;k141_15014839_1;k141_7632477_1;k141_35308492_1;k141_60978608_1;k141_35954843_1;k141_6005755_1;k141_11081010_2;k141_27612168_4;k141_37003001_2;k141_35683281_1;k141_47538671_3;k141_45847903_3;k141_64736886_3;k141_68572425_2;k141_29857969_1;k141_12598805_7;k141_10792798_1;k141_54768050_1;k141_27523441_1;k141_43502545_1;k141_32360552_1;k141_42849942_1;k141_66530627_1;k141_66338122_1;k141_12768108_1;k141_2515299_1;k141_62359995_1;k141_61227379_1;k141_69617651_1;k141_54693310_1;k141_24424261_1;k141_70216645_1;k141_71240862_1;k141_51547891_1;k141_1376424_1;k141_52128852_1;k141_10658661_1;k141_53328110_1;k141_46293354_1	KRT62264.1 5'-nucleotidase, 5'-nucleotidase	2	2	2	3.4	3.4	3.4	66.87	0	18.718	32192000	12	20.7955	20.4894	21.8154	21.0454	20.4519	20.509	20.1755	21.1391	20.0778	20.5906	20.4206	21.215	20.8511	20.6031		0.383787	0.24801	NA	0.340232	0.364648		0.469817	0.569293		0.0846456	-0.073274	NA	0.26711	-0.277919
k141_66737208_1	k141_66737208_1	WP_002919219.1 MULTISPECIES: DNA-directed RNA polymerase subunit alpha	4	2	0	16.5	11	0	24.022	0	38.468	38085000	5	19.6223	20.0157	20.7076	20.9624	19.5849	19.908	20.9282	20.8127	20.816	20.2478	20.6543	19.7695	20.1335	20.5381		0.694082	-0.404604	NA	0.0233636	-0.0365658		1.08465	-0.737096		0.0507445	-0.0721111	NA	1.1433	0.628419
k141_68479449_2	k141_68479449_2	WP_059179833.1 maltoporin	5	5	1	19.5	19.5	4.6	45.884	0	32.015	103970000	11	20.8444	20.7556	20.2776	21.533	21.3128	20.6813	21.7383	22.5843	21.5739	21.0301	21.359	21.3387	20.9008	21.6041	+	1.46609	-0.703292	NA	0.821512	-0.549833	+	1.69284	-1.33965		0.0858486	-0.0669339	NA	1.02669	0.722883
k141_2982128_2	k141_2982128_2	OJU84630.1 hypothetical protein BGO11_11135	3	3	3	40.2	40.2	40.2	9.3169	0	20.206	30268000	14	22.4723	22.0457	22.6595	20.5049	20.4187	22.0265	20.1455	21.333	20.7908	21.5703	20.9567	20.5713	21.6879	20.8946	+	0.958367	0.793358	NA	1.19801	1.40911	+	1.86802	1.63608		0.0277281	-0.0493628	NA	0.242373	-0.276331
k141_16302088_1;k141_19080393_1;k141_57494287_1;k141_26962621_2;k141_67299802_1;k141_31560790_1;k141_56998117_1;k141_18196418_1;k141_50182460_1;k141_52752842_1;k141_19760518_1	k141_16302088_1;k141_19080393_1;k141_57494287_1;k141_26962621_2;k141_67299802_1;k141_31560790_1;k141_56998117_1	WP_046037822.1 glutamine--tRNA ligase/YqeY domain fusion protein	7	7	2	44.5	44.5	10.7	31.842	0	49.174	148590000	17	19.2383	20.8272	20.8046	20.9036	20.7932	19.7195	22.4605	20.6226	22.8895	20.3309	20.1856	20.9982	20.3811	21.2479		0.830767	-0.866811	NA	0.10099	-0.182056		0.910738	-1.7008		0.0242371	-0.0328223	NA	0.940548	1.48592
k141_47781516_1	k141_47781516_1	EJL64173.1 outer membrane protein	4	4	4	28.3	28.3	28.3	15.651	0	29.751	24323000	8	19.8326	19.7622	20.3906	20.6219	20.7495	20.8615	19.7863	20.431	20.6243	20.2386	20.7216	21.3528	20.3697	20.5258		0.222542	-0.156049	NA	1.62706	-0.749147		0.371034	-0.285356		0.0272	-0.0267429	NA	0.526132	-0.490534
k141_33638435_1	k141_33638435_1	WP_056606201.1 hypothetical protein	2	2	2	6.1	6.1	6.1	48.428	0	14.119	13969000	7	21.3371	19.2935	21.2742	20.7876	21.8778	20.5382	20.4903	20.4672	19.3775	21.2703	20.8853	21.1216	20.8514	20.602		0.222608	0.24936	NA	0.213613	-0.432969		0.274517	0.523239		0.0191356	-0.0245183	NA	1.20077	-0.980727
k141_70267284_1	k141_70267284_1	WP_096350461.1 porin	4	2	2	24.8	15.5	15.5	24.18	0	24.864	13874000	9	21.5189	20.6856	19.7839	20.3389	21.6337	20.4362	21.575	20.089	20.0504	20.6808	20.4334	21.2414	20.7329	20.6783		0.0502204	0.0545321	NA	0.075601	-0.140099		0.0439673	0.0913499		0.0121845	0.0177142	NA	0.142558	-0.213734
k141_65686488_2;k141_57338013_2;k141_42246411_1;k141_54409347_1;k141_44883424_3	k141_65686488_2;k141_57338013_2;k141_42246411_1;k141_54409347_1;k141_44883424_3	XP_013691984.1 ribulose bisphosphate carboxylase/oxygenase activase, chloroplastic isoform X1	1	1	1	11.7	11.7	11.7	17.971	0.0002445	8.5496	47695000	6	20.3202	19.8103	20.1237	20.785	20.0935	21.9838	20.5983	22.8404	20.5689	21.3668	20.8814	20.5312	20.5194	21.1312		0.625259	-0.611741	NA	0.692354	-0.869347		0.749333	-1.25113		0.0151876	0.0276432	NA	0.19944	0.409423
k141_43555439_2;k141_63715391_2	k141_43555439_2	EWT00075.1 hypothetical protein N865_18020	6	6	6	14.4	14.4	14.4	77.723	0	37.852	68379000	23	20.477	22.1331	19.8491	22.1412	22.2067	21.8269	20.4358	20.314	20.6409	21.8252	22.0895	22.1415	21.439	21.2412		0.140193	0.197838	NA	0.830733	-1.23851		0.199324	0.356166		0.0922416	0.0395101	NA	3.46798	-1.55517
k141_5943242_1;k141_44860834_1;k141_48259939_2;k141_28689890_2;k141_23214835_1;k141_49215859_1;k141_19747689_1	k141_5943242_1	OLB69024.1 chaperonin GroL	12	3	0	23	8	0	55.406	0	22.486	54765000	18	19.689	18.4368	20.2529	20.3035	20.3811	21.7232	19.5386	21.1884	20.9449	20.6443	21.639	19.982	20.1311	20.6562		0.451406	-0.525114	NA	0.884568	-1.34304		0.670116	-1.09773		0.0238322	0.0475032	NA	0.100843	-0.19781
k141_13865404_1;k141_22538217_2;k141_27570827_4;k141_4297521_8;k141_59111020_3;k141_55912223_3;k141_18399313_1;k141_22920097_1;k141_52340796_1;k141_41496671_7;k141_4644344_1;k141_2355063_1;k141_47572429_1;k141_61068634_1;k141_5380499_1;k141_51865255_5;k141_57570327_1;k141_39164041_1;k141_29281935_1;k141_69017813_1;k141_47891411_1;k141_15093538_1;k141_16503397_1;k141_15855234_1;k141_17747321_2;k141_2721397_1;k141_58641357_1;k141_29574263_2;k141_7751447_1;k141_60748067_1;k141_3705799_1;k141_52932240_1;k141_11427312_1;k141_67377157_1;k141_44319420_8;k141_19012745_1;k141_10611334_1;k141_18674963_1;k141_44030814_1;k141_46345654_1;k141_59225486_13;k141_48150421_1;k141_59623990_4;k141_4138805_5;k141_66002594_1;k141_4951523_1;k141_55550521_1;k141_21458597_1;k141_15730994_1;k141_33083330_2;k141_65033703_5;k141_1678334_1;k141_50743212_1;k141_25854373_1;k141_28117525_1;k141_10276146_1;k141_20391745_1;k141_37336002_1;k141_22048388_1;k141_32039609_1;k141_63829641_1;k141_5573960_1;k141_32061109_1;k141_13828581_1;k141_8607125_2;k141_46566318_2;k141_5428816_3;k141_49136318_1;k141_16621126_1;k141_49516044_3;k141_69393435_1;k141_66967048_3;k141_11026961_1;k141_67574652_2;k141_18673440_1;k141_59161969_1;k141_5886999_1;k141_55784363_7;k141_52331916_7;k141_50845883_1;k141_54463948_1;k141_28579392_3;k141_30372856_3;k141_37292688_2;k141_7781419_19;k141_25701574_1;k141_62262803_1;k141_26270771_3;k141_51241672_3;k141_67314935_1;k141_27831992_2;k141_52232047_1;k141_18758647_1;k141_3297635_1;k141_68949996_1;k141_22866583_1;k141_44115578_1;k141_70721661_3;k141_66294136_1;k141_11338577_2;k141_65557800_1;k141_29514880_4;k141_58942002_1;k141_7755880_1;k141_25129556_1;k141_21033615_2;k141_11547962_5;k141_1809929_1;k141_54661467_1;k141_2901739_1;k141_46565276_2;k141_57396065_4;k141_39942022_5;k141_29118969_1;k141_1304834_3;k141_60939731_1;k141_1421230_10;k141_64833281_5;k141_57910461_1;k141_24305325_1;k141_71198490_1;k141_10641458_1;k141_3780103_5;k141_59426822_1;k141_61852832_1;k141_58053549_1;k141_8810940_6;k141_45987522_2;k141_32558933_1;k141_34983960_1;k141_63799171_1;k141_8846833_1;k141_8565528_1;k141_55447062_1;k141_54653697_1;k141_35703685_4;k141_70785739_2;k141_19542274_1;k141_36786790_1;k141_49272735_1;k141_43009632_1;k141_12625352_3;k141_61995860_2;k141_1609520_10;k141_8164826_1;k141_46972471_3;k141_8623340_14;k141_27283742_1;k141_67844396_1;k141_64162914_5;k141_34410665_1;k141_58240899_1;k141_39974832_2;k141_56342499_4;k141_61102203_1;k141_24992844_1;k141_11402222_2;k141_44622295_1;k141_50316932_5;k141_30573968_1;k141_29648843_1;k141_1919183_1;k141_48423595_2	k141_13865404_1;k141_22538217_2;k141_27570827_4;k141_4297521_8;k141_59111020_3;k141_55912223_3;k141_18399313_1;k141_22920097_1;k141_52340796_1;k141_41496671_7;k141_4644344_1;k141_2355063_1;k141_47572429_1;k141_61068634_1;k141_5380499_1;k141_51865255_5;k141_57570327_1;k141_39164041_1;k141_29281935_1	WP_030484735.1 chaperonin GroEL	10	7	0	22.2	18.8	0	52.356	0	48.061	48558000	17	22.8187	22.9953	22.9608	19.9548	19.887	22.5826	21.1821	20.3237	20.7781	20.2404	21.3063	20.7212	21.8666	20.7587	+	0.937053	1.10791	NA	1.11965	2.11678	+	2.98364	2.1636		0.0184781	0.0522092	NA	0.00445932	0.00538762
k141_7737090_1	k141_7737090_1	WP_038859552.1 carbohydrate ABC transporter substrate-binding protein	11	8	2	47.4	36	14.6	42.259	0	55.212	334480000	13	20.1435	19.8854	20.8413	20.6049	19.9233	20.1182	24.6583	20.9053	23.7896	20.055	19.9742	20.4112	20.2528	21.6323	+	0.864067	-1.37955	NA	0.0748702	0.0746269	+	1.13693	-2.82771		0.101395	0.0686105	NA	1.22199	2.97095
k141_31376716_2	k141_31376716_2	WP_012411561.1 phycocyanin subunit beta	3	3	3	26.6	26.6	26.6	18.182	0	19.583	15068000	7	20.2696	20.0933	22.4284	21.9079	19.9943	19.2772	20.2508	20.4051	20.55	20.0201	20.4588	20.4274	20.6618	20.352		0.256175	0.309742	NA	0.189224	0.53729		0.28161	0.528467		0.0387381	0.0910161	NA	0.237264	0.0998389
k141_4737923_3;k141_43763268_1;k141_54748277_1;k141_34920797_1;k141_21968390_1;k141_14486992_1;k141_69685239_1;k141_18224785_1;k141_44274403_2;k141_37338830_1;k141_70552291_1;k141_216630_2;k141_41019374_1;k141_36005526_1;k141_20034262_1;k141_44296902_1;k141_59485061_1;k141_22051199_1;k141_66656020_1;k141_31280149_1;k141_22135701_1;k141_61516857_1;k141_41110274_1;k141_10651250_1;k141_35913464_1;k141_47711761_1;k141_46479983_1;k141_29283327_1	k141_4737923_3;k141_43763268_1;k141_54748277_1;k141_34920797_1;k141_21968390_1	WP_027619685.1 endopeptidase La	3	3	0	5.7	5.7	0	89.549	0	18.963	42749000	4	20.0016	20.4333	20.0819	20.8994	20.4126	20.317	21.446	20.3552	21.0346	19.3813	20.652	21.26	20.3576	20.6882		0.461174	-0.330527	NA	0.761935	-0.370681		1.05403	-0.77294		0.0670496	0.111887	NA	0.331879	0.514146
k141_55951185_2	k141_55951185_2	WP_028345642.1 porin	4	3	3	18.6	15.8	15.8	36.233	0	19.649	51838000	12	23.5101	22.7991	19.8596	20.016	22.6087	20.0399	20.9018	20.4337	20.3286	20.9718	21.13	20.2271	21.4723	20.6655		0.559167	0.806774	NA	0.342897	1.16807		0.593396	1.50161		0.0421778	0.111936	NA	0.269199	-0.221607
k141_28077297_1;k141_37051713_1	k141_28077297_1;k141_37051713_1	WP_011688202.1 hydrogenase	5	1	0	12.6	2.8	0	49.603	0.00024919	8.8276	58550000	12	23.3355	23.1582	23.2501	20.9089	22.3483	19.9621	20.3241	21.4549	20.3536	21.194	21.5116	20.1716	22.1605	20.835	+	1.21037	1.32556	NA	1.45221	2.17483	+	2.60106	2.53707		0.0487007	0.114037	NA	0.170777	-0.248203
k141_36950197_5;k141_59355134_11;k141_64531823_2;k141_64843571_5;k141_17237008_1;k141_62130476_3;k141_38850487_1;k141_28022205_1;k141_67995260_16;k141_51243679_3;k141_28774541_1;k141_65951107_1;k141_6819831_7;k141_64584769_4;k141_8427659_1;k141_18054697_2;k141_20047030_1;k141_7352158_1;k141_12667624_1;k141_56184956_1;k141_64560549_1;k141_20078398_11;k141_51692745_1;k141_8067641_2;k141_31847016_4;k141_3516091_6;k141_39073983_2;k141_23335549_1	k141_36950197_5;k141_59355134_11;k141_64531823_2;k141_64843571_5;k141_17237008_1;k141_62130476_3;k141_38850487_1;k141_28022205_1;k141_67995260_16;k141_51243679_3;k141_28774541_1;k141_65951107_1;k141_6819831_7;k141_64584769_4	OGQ61125.1 chaperonin GroL	12	4	0	18.1	9.8	0	57.952	0	26.749	93036000	16	21.3393	23.3811	19.9013	20.2748	19.7481	23.64	20.0717	20.4223	20.3717	20.3595	21.4506	21.4935	21.3808	20.6949		0.414977	0.685922	NA	0.0706666	0.319597		0.545001	1.25203		0.031699	0.119811	NA	0.984706	-0.812625
k141_34371585_3	k141_34371585_3	WP_030539191.1 TonB-dependent receptor	3	3	3	4.7	4.7	4.7	109.11	0	19.427	14523000	10	21.2882	20.8174	21.1083	21.309	19.5851	21.5561	20.1105	20.382	20.4954	20.6568	21.191	20.2383	20.944	20.5123		0.659391	0.431663	NA	0.149378	0.254562	+	1.84845	0.741983		0.0621064	0.121342	NA	0.541876	-0.366079
k141_46886838_1	k141_46886838_1	OLE79759.1 hypothetical protein AUF76_15990	3	3	3	13.5	13.5	13.5	32.461	0	21.083	39203000	14	21.2066	20.1272	19.6864	21.6912	22.8863	19.3992	20.6011	20.285	20.6135	21.4075	20.5546	21.6464	20.8328	20.8513		0.0107474	-0.0185235	NA	0.368575	-0.985476		0.126066	-0.159758		0.0387428	0.122711	NA	0.944049	-0.703007
k141_70308706_1	k141_70308706_1	AEG78323.1 NiFe-hydrogenase large subunit, partial	15	5	4	60.8	23.4	23.4	37.834	0	33.982	72741000	24	22.3472	23.1891	23.1665	22.9178	20.2987	22.5688	20.3197	20.3958	21.1657	21.6208	21.6714	22.0914	22.4147	21.2108	+	1.32183	1.20386	NA	0.48871	0.972477	+	2.37791	2.27386		0.0553516	0.133861	NA	1.71246	-1.16752
k141_5760580_13;k141_8262572_3;k141_30928212_3;k141_48309294_9;k141_28009481_4;k141_7562737_1;k141_52735135_1;k141_49143729_1;k141_12776426_1;k141_33360856_5;k141_19855127_11;k141_29549104_3;k141_4314396_2;k141_65511349_5;k141_32579079_1	k141_5760580_13	WP_028062858.1 chaperonin GroEL	9	5	0	13.6	8.5	0	57.284	0	42.36	65390000	15	23.0684	22.9661	23.2855	19.5618	20.3183	23.0331	20.2235	19.6209	20.225	20.8823	20.8665	20.7486	22.0389	20.4278	+	1.34974	1.61107	NA	0.944203	2.13561	+	3.80692	3.08352		0.0448979	0.13862	NA	1.76985	-0.809289
k141_4941636_2;k141_61415841_1;k141_41989923_1;k141_1192157_1;k141_48993881_1	k141_4941636_2;k141_61415841_1;k141_41989923_1	OJW21294.1 chaperonin GroL	12	5	0	17.7	9.9	0	58.638	0	67.368	313120000	31	23.561	23.8633	23.6582	24.1674	23.6302	22.7691	22.4368	22.4692	20.393	22.7809	23.5889	23.7798	23.6082	22.5748	+	1.10045	1.03345	NA	0.15413	0.171888	+	1.30433	1.92779		0.0978014	0.139097	NA	1.00903	-1.61681
k141_40167826_6	k141_40167826_6	WP_028059796.1 hypothetical protein	2	2	2	21.1	21.1	21.1	15.456	0	14.518	35728000	7	19.6971	22.8246	22.8758	23.1288	20.2978	19.5713	21.2005	20.1633	19.625	20.852	20.9826	20.7302	21.3992	20.5923		0.522238	0.806984	NA	0.204451	0.79988		0.568952	1.4696		0.0453644	0.144367	NA	0.488789	-0.525354
k141_15388575_1;k141_12492497_1;k141_41212789_1;k141_17935196_1;k141_46166982_1;k141_51852401_1;k141_18440227_1;k141_63831040_1	k141_15388575_1	WP_041978477.1 hypothetical protein	11	2	1	14.4	3	2	114.42	0	14.02	17780000	12	19.0892	21.6313	19.7588	20.2558	21.8438	21.3601	19.9285	20.3587	21.0601	20.3681	21.5833	20.9582	20.6565	20.7095		0.0358802	-0.0529668	NA	0.482995	-0.993409		0.127987	-0.289284		0.113412	0.183351	NA	0.468158	-0.520774
k141_10316306_5	k141_10316306_5	WP_056134269.1 hypothetical protein	3	3	3	7.2	7.2	7.2	66.083	0	19.343	6282400	6	19.9679	21.4243	21.033	20.6332	21.0093	20.4444	20.2586	21.2045	20.2111	20.3166	20.6974	20.4859	20.752	20.529		0.386176	0.222998	NA	0.0858934	0.112795		0.175015	0.250323		0.418274	0.195673	NA	0.0589056	0.0581449
k141_43271971_1;k141_30242535_2;k141_38088921_4;k141_55182105_2;k141_64959951_1;k141_52518044_1;k141_56801140_1;k141_36920523_2;k141_15182275_3;k141_55622783_1;k141_36689180_2;k141_31649081_2;k141_44594771_1;k141_6698830_3;k141_66478775_6;k141_68840498_1;k141_41559368_2;k141_49172224_5;k141_60250122_2;k141_28849964_3;k141_22753758_9;k141_47226999_2;k141_52693153_1;k141_27430023_2;k141_48402763_1;k141_15696111_1;k141_52495772_2;k141_56053460_1;k141_25889451_1;k141_12540526_1;k141_27933010_1;k141_42798936_1;k141_52710011_1;k141_21037253_1;k141_64357845_6;k141_11874213_1;k141_28291124_1;k141_21878036_2;k141_7891778_2;k141_22641523_1;k141_47491414_1;k141_12290499_1;k141_9252316_1;k141_29947768_1;k141_25037747_2;k141_14490334_2	k141_43271971_1;k141_30242535_2;k141_38088921_4;k141_55182105_2;k141_64959951_1;k141_52518044_1;k141_56801140_1;k141_36920523_2;k141_15182275_3;k141_55622783_1;k141_36689180_2;k141_31649081_2;k141_44594771_1;k141_6698830_3;k141_66478775_6;k141_68840498_1;k141_41559368_2;k141_49172224_5;k141_60250122_2;k141_28849964_3;k141_22753758_9;k141_47226999_2;k141_52693153_1;k141_27430023_2;k141_48402763_1;k141_15696111_1;k141_52495772_2;k141_56053460_1;k141_25889451_1;k141_12540526_1;k141_27933010_1;k141_42798936_1;k141_52710011_1;k141_21037253_1;k141_64357845_6;k141_11874213_1;k141_28291124_1;k141_21878036_2;k141_7891778_2;k141_22641523_1;k141_47491414_1;k141_12290499_1;k141_9252316_1;k141_29947768_1;k141_25037747_2;k141_14490334_2	OLC35154.1 flagellar motor protein MotA	2	2	2	8.6	8.6	8.6	26.238	0	12.491	22055000	7	19.9644	21.253	21.9394	20.8464	22.5863	20.0209	20.8652	21.0015	20.0726	20.6975	20.7897	21.3563	21.1017	20.7971		0.281575	0.304572	NA	0.0351603	-0.0989634		0.248163	0.405792		0.0925574	0.203353	NA	0.352504	-0.301402
k141_31247147_1;k141_65891399_1;k141_31966979_1;k141_33637922_1;k141_48808231_1	k141_31247147_1;k141_65891399_1;k141_31966979_1;k141_33637922_1;k141_48808231_1	OLE32073.1 hypothetical protein AUG47_07570	2	2	2	13.6	13.6	13.6	25.285	0	13.016	8979500	9	20.9559	19.3097	20.3212	20.3701	21.0342	20.758	19.9058	21.1528	21.6527	19.8119	21.1307	20.5959	20.4582	20.7083		0.264891	-0.250143	NA	0.43554	-0.525185		0.428219	-0.708192		0.185056	0.207907	NA	0.238541	0.390914
k141_12655500_1	k141_12655500_1	WP_041978477.1 hypothetical protein	2	2	2	16.3	16.3	16.3	19.283	0	13.633	15901000	6	19.3359	21.6868	19.8901	20.3539	21.7792	21.5306	19.6134	20.5739	19.7691	21.1223	20.7523	21.1451	20.7627	20.496		0.215736	0.266733	NA	0.476715	-0.916939		0.154977	0.318817		0.178187	0.21465	NA	1.46383	-1.02111
k141_40698445_2	k141_40698445_2	OLE32073.1 hypothetical protein AUG47_07570	4	2	2	18.8	11.4	11.4	34.428	0	14.083	38026000	10	22.6437	23.301	20.1572	19.672	23.031	20.6729	20.0981	20.4944	21.6301	19.7332	21.0069	21.9227	21.5796	20.8142		0.488164	0.765416	NA	0.262352	0.908669		0.537324	1.29311		0.070439	0.23772	NA	0.0652214	-0.146724
k141_47565320_3;k141_44383271_1;k141_16725270_1;k141_47362906_1;k141_13099045_1;k141_57289175_1;k141_69819935_1;k141_8674854_1;k141_8175802_1;k141_54174520_1;k141_30471728_1;k141_8988671_1;k141_17364844_1;k141_23377843_1;k141_37332961_3;k141_16472457_2;k141_3725824_1;k141_479272_1;k141_1018128_1;k141_70194702_3;k141_56816145_1;k141_52893375_1;k141_26150914_2;k141_29186192_1;k141_30132389_2;k141_30711119_1;k141_4316448_1;k141_7324770_1;k141_44120211_1;k141_69813700_1;k141_66262370_1;k141_7110820_2;k141_34705693_1;k141_55056768_1;k141_35519579_1;k141_20864154_1;k141_1632656_1;k141_39904296_8;k141_28594144_1;k141_32873761_1;k141_39407978_1;k141_68563111_1;k141_66940633_1;k141_44868911_1;k141_30538483_1;k141_43786880_2;k141_9055105_1;k141_40897804_1;k141_7898419_1;k141_38195660_1;k141_869691_8;k141_69663735_1;k141_48680230_2;k141_2597182_1;k141_36001953_1;k141_45112664_1;k141_7982173_1;k141_26776998_1;k141_64008650_1;k141_17880161_1;k141_4026156_1;k141_22478878_2;k141_11065854_2;k141_30271425_1;k141_46593560_1;k141_44073456_1;k141_52559121_2;k141_27318797_1;k141_54981832_1;k141_17021607_1;k141_43023791_1;k141_42785231_1;k141_21808428_1;k141_63656928_1;k141_28163845_1;k141_49048748_8;k141_51096468_1;k141_26921767_1;k141_21433445_2;k141_44815496_1;k141_48733902_1;k141_15835690_1;k141_44441733_1;k141_34866987_1;k141_20619176_1;k141_31709872_1;k141_52139978_1	k141_47565320_3;k141_44383271_1	WP_013249767.1 nitrate oxidoreductase subunit alpha	3	3	1	4	4	1.1	131.6	0	21.576	35578000	14	20.7433	21.9643	22.2695	22.569	22.2522	19.1877	20.3918	20.5262	20.1087	20.9624	21.1434	21.126	21.4976	20.7097		0.724352	0.787898	NA	0.0984716	0.322725	+	1.28059	1.31677		0.0850201	0.259022	NA	2.24729	-0.735027
k141_38933444_1;k141_37687958_2;k141_49599941_1;k141_57927462_1;k141_12388802_2;k141_33972882_2	k141_38933444_1;k141_37687958_2;k141_49599941_1;k141_57927462_1;k141_12388802_2;k141_33972882_2	WP_026909746.1 hypothetical protein	2	2	2	7.4	7.4	7.4	34.667	0	13.983	11776000	7	19.5236	19.6366	20.188	20.6128	21.2111	20.6995	20.4994	21.052	20.6575	21.0433	20.1784	20.4999	20.3119	20.6551		0.550489	-0.343132	NA	1.72441	-1.05839	+	1.65315	-0.953527		0.354051	0.267263	NA	0.208773	0.1624
k141_60964315_6;k141_54164698_1;k141_69586413_1;k141_69987401_2;k141_13855400_1;k141_31690821_1;k141_37354355_2	k141_60964315_6;k141_54164698_1;k141_69586413_1;k141_69987401_2;k141_13855400_1;k141_31690821_1;k141_37354355_2	AMN42106.1 Omp2b porin	4	3	3	24.7	19.1	19.1	17.21	0	18.056	19987000	7	20.5133	21.9613	19.0075	20.384	20.918	22.3145	21.3461	21.1975	20.8926	20.6146	21.2043	20.994	20.8498	21.0415		0.149575	-0.191753	NA	0.277971	-0.71147		0.307637	-0.651372		0.168258	0.267866	NA	0.403639	0.207769
k141_54798416_1;k141_35337688_1	k141_54798416_1	XP_011198527.1 PREDICTED: actin, cytoplasmic A3a isoform X1	17	1	0	56.4	10.1	0	33.416	0.00026504	10.73	31057000	8	20.448	20.7456	20.4719	23.3422	19.4018	21.7852	21.4473	21.1226	20.6879	21.0111	21.7788	20.9203	21.0325	21.1613		0.0817394	-0.128868	NA	0.343821	-0.954569		1.0395	-0.530746		0.08194	0.27301	NA	0.161909	-0.150813
k141_4921166_2	k141_4921166_2	WP_056461127.1 porin	6	5	5	23.4	20.5	20.5	36.44	0	29.784	13839000	8	20.2054	21.7998	19.8235	20.3679	21.9932	19.9221	19.5991	20.2833	21.0083	19.6048	20.9566	20.7881	20.6853	20.3734		0.280004	0.311938	NA	0.060144	-0.151507		0.161014	0.312645		0.153046	0.311231	NA	0.0926803	-0.152921
k141_897134_1	k141_897134_1	OJU86283.1 hydrogenase	2	1	0	11.3	6.8	0	24.683	0.00024882	8.8166	35587000	10	19.8955	20.3605	22.0975	22.639	19.1765	22.2325	20.6016	20.7411	20.6511	20.9586	20.773	21.3277	21.0669	20.8422		0.145991	0.224724	NA	0.166052	-0.564798		0.0620259	0.11992		0.107707	0.329528	NA	0.991	-0.35519
k141_56217222_1	k141_56217222_1	WP_042654528.1 bifunctional acetaldehyde-CoA/alcohol dehydrogenase	14	11	11	25.4	21	21	96.354	0	74.018	189000000	14	21.1409	20.2814	19.9264	21.0704	21.0835	20.2275	21.3021	21.0074	24.0018	20.1257	19.9664	21.262	20.6217	21.2776		0.489769	-0.655869	NA	0.305838	-0.344224		0.745315	-1.65417		0.277063	0.342433	NA	0.730237	1.65238
k141_50687990_1	k141_50687990_1	ADF31833.1 arginine kinase	4	4	4	32.4	32.4	32.4	12.395	0	153.74	141310000	20	20.8342	23.1187	19.9237	23.1063	20.7616	20.828	20.3309	23.5655	20.4993	21.8309	20.9535	20.7924	21.4287	21.3288		0.04802	0.0999718	NA	0.0786654	-0.27309		0.0415795	-0.173047		0.168505	0.37299	NA	0.0882073	0.272947
k141_46387559_1	k141_46387559_1	WP_019877511.1 ABC transporter substrate-binding protein	2	2	2	5.2	5.2	5.2	30.142	0	13.975	19910000	11	20.5182	20.3632	21.3803	21.7261	20.4067	21.9756	20.3423	20.9734	20.974	20.2444	21.434	21.274	21.0617	20.8737		0.216705	0.187991	NA	0.457483	-0.61558		0.00810772	-0.00937208		0.248918	0.385355	NA	0.198516	-0.220853
k141_29300172_1;k141_33892012_1;k141_4031616_1;k141_23334623_1;k141_31071004_7	k141_29300172_1;k141_33892012_1;k141_4031616_1	WP_096350461.1 porin	7	4	3	38.8	20.9	16.8	21.008	0	29.062	42766000	12	21.5779	19.2795	20.5785	21.2004	22.284	21.6708	20.8345	21.4208	19.9555	21.6731	20.954	21.3494	21.0985	21.0312		0.0481288	0.0672598	NA	0.776762	-1.23979		0.11917	-0.258355		0.449153	0.392875	NA	0.549641	-0.588561
k141_4132312_2;k141_29321005_1;k141_5132557_4;k141_34330147_1	k141_4132312_2;k141_29321005_1;k141_5132557_4;k141_34330147_1	AEQ20433.1 chaperonin GroEL protein	11	2	0	15.9	3.6	0	52.714	0	31.85	41957000	17	21.9353	21.8163	20.196	21.7817	21.7814	21.4356	20.6159	20.3814	20.9077	21.4063	21.7032	20.6523	21.4911	20.9445		0.859408	0.546589	NA	0.241274	-0.350369		0.513615	0.680872		0.546932	0.412306	NA	0.824427	-0.618935
k141_69942012_2;k141_23915600_1;k141_26597202_1;k141_33707080_1;k141_16063602_1;k141_1098912_1;k141_21350372_1;k141_25010973_2;k141_51185376_35;k141_16673439_1;k141_68683218_4;k141_67695519_1;k141_27186409_1;k141_48334940_1;k141_46792688_1;k141_2927571_1;k141_23982600_1;k141_57020312_3;k141_69635820_1;k141_19567054_1;k141_27619038_8;k141_15407166_1;k141_41078159_2;k141_574566_4;k141_23937501_3;k141_5884261_1;k141_58547988_1;k141_22438488_1;k141_37247606_1;k141_56072789_1;k141_54443538_1;k141_51673827_15;k141_29185508_1;k141_14862056_1;k141_21925022_2;k141_32551580_1;k141_7122856_11;k141_41482734_1;k141_27634335_1;k141_55222887_2;k141_51974838_2;k141_28169101_1;k141_57855339_2;k141_18338162_7;k141_49155426_2;k141_40655657_1;k141_9527605_1;k141_54276352_1;k141_10012124_1;k141_22428511_1;k141_9957148_1;k141_27656965_2;k141_60023370_1;k141_34359824_2;k141_52638418_1;k141_71518283_1;k141_54446111_1;k141_10254230_1;k141_22514489_3;k141_1442261_1;k141_20103587_1;k141_45804261_1;k141_25602499_1;k141_66336649_1;k141_48539614_1;k141_12545796_1;k141_43603153_1;k141_18430920_1;k141_65141686_1;k141_29596675_1;k141_63566414_1;k141_47886756_1;k141_7028104_1;k141_48825561_1;k141_61124103_1;k141_25344128_1;k141_61671084_1;k141_57079702_1;k141_63583483_1;k141_61746380_1;k141_49406246_1;k141_31120969_1;k141_2115425_1;k141_66568138_1;k141_45579082_2;k141_21248402_3	k141_69942012_2;k141_23915600_1;k141_26597202_1;k141_33707080_1;k141_16063602_1;k141_1098912_1;k141_21350372_1;k141_25010973_2;k141_51185376_35;k141_16673439_1;k141_68683218_4;k141_67695519_1;k141_27186409_1;k141_48334940_1;k141_46792688_1;k141_2927571_1;k141_23982600_1;k141_57020312_3;k141_69635820_1	WP_041978333.1 hypothetical protein	3	3	3	3.2	3.2	3.2	114.87	0	19.275	35803000	13	22.0546	22.5317	20.0707	22.3899	22.3698	18.9335	19.8445	19.7914	21.3335	20.9426	20.414	21.0753	21.3917	20.5669		0.60405	0.824824	NA	0.0827067	0.321256		0.607379	1.22922		0.132684	0.420427	NA	0.375702	-0.487538
k141_41691610_3;k141_64612419_1;k141_11911231_3	k141_41691610_3	WP_028345642.1 porin	5	5	3	12.1	12.1	8.5	55.136	0	31.108	86734000	13	19.3476	22.5692	21.9918	22.7258	20.0484	20.3213	21.0172	21.048	20.9974	21.034	20.5004	20.2959	21.1674	20.8155		0.242369	0.351849	NA	0.0727296	0.271029		0.102208	0.281974		0.182887	0.421724	NA	0.866546	0.41078
k141_21808428_2;k141_50806990_2;k141_8175802_3;k141_47565320_4;k141_18258509_6;k141_36774371_2;k141_24083878_2;k141_42496459_1;k141_34705693_2;k141_36481826_1;k141_22799542_1;k141_60535009_1;k141_25035086_1;k141_50432325_1;k141_305563_1;k141_70096256_1;k141_17511591_5;k141_53842248_1;k141_24037372_5;k141_24463760_1;k141_46939551_1;k141_64479266_2;k141_9816489_1;k141_49847680_1;k141_44789459_1;k141_10595708_1;k141_32259753_2;k141_21433445_1;k141_39940465_2;k141_38195660_2;k141_17364844_2;k141_17358126_2;k141_52559121_1;k141_36001953_2;k141_43786880_1;k141_31255853_1;k141_3725824_2;k141_48733902_2;k141_26150914_1;k141_28163845_2;k141_7110820_1;k141_53467861_1;k141_40897804_2	k141_21808428_2;k141_50806990_2;k141_8175802_3;k141_47565320_4;k141_18258509_6;k141_36774371_2;k141_24083878_2;k141_42496459_1;k141_34705693_2;k141_36481826_1;k141_22799542_1;k141_60535009_1;k141_25035086_1;k141_50432325_1;k141_305563_1;k141_70096256_1;k141_17511591_5;k141_53842248_1;k141_24037372_5;k141_24463760_1;k141_46939551_1;k141_64479266_2	PLY28207.1 nitrate oxidoreductase subunit beta	8	8	2	25.6	25.6	7.5	49.784	0	51.334	62541000	23	22.5911	22.3027	22.6493	22.8319	22.6619	20.3318	20.806	20.2458	20.969	20.1783	22.1778	22.1055	22.2281	21.0804	+	1.26555	1.14773	NA	0.283606	0.572476	+	2.78274	1.84076		0.164815	0.454702	NA	0.517183	-0.813587
k141_22053581_1;k141_58889057_1	k141_22053581_1	OAI53603.1 hypothetical protein AYO46_10845	6	3	3	36.8	22.5	22.5	26.738	0	21.04	38505000	11	21.9481	20.4275	22.046	23.4702	19.3441	20.859	21.0276	21.3713	21.0481	20.5436	21.5461	20.1912	21.3492	20.9546		0.265648	0.394525	NA	0.0661617	0.249425		0.238893	0.324867		0.134568	0.464182	NA	0.389433	0.388739
k141_19852794_11;k141_10566413_7	k141_19852794_11	WP_059178217.1 outer membrane protein assembly factor BamE	3	3	3	36.8	36.8	36.8	12.205	0	27.129	77333000	8	20.0271	19.7465	20.1931	21.1816	20.316	20.6956	19.8507	22.952	21.5318	20.1382	20.4403	20.1908	20.36	20.8507		0.42858	-0.490666	NA	1.23437	-0.742163		0.737004	-1.45595		0.822661	0.474617	NA	0.588919	1.1884
k141_48719821_2	k141_48719821_2	OLD37732.1 hypothetical protein AUI57_09880	8	8	5	23.9	23.9	14.3	59.02	0	56.317	61539000	21	22.2082	22.7225	21.2046	22.7841	23.3659	20.2087	20.469	21.0077	20.9284	20.9849	22.5282	21.3059	22.0823	21.204		0.835591	0.878311	NA	0.023315	-0.0744775	+	1.22632	1.24339		0.181217	0.513235	NA	0.739171	-0.804628
k141_26327173_2;k141_49991133_1	k141_26327173_2	OLE32073.1 hypothetical protein AUG47_07570	5	3	2	19	11.3	6.8	33.423	0	18.35	163340000	12	24.5078	24.7129	19.8608	24.4857	20.532	20.0598	20.8034	20.4049	20.5153	21.2131	21.0811	21.1297	22.3599	20.8579	+	0.783069	1.50194	NA	0.249869	1.33468		0.704397	2.4527		0.145933	0.551188	NA	1.97851	-0.566829
k141_1021738_1;k141_32387679_1;k141_37857763_1;k141_3998361_1;k141_1314564_1;k141_7687944_1;k141_1226607_1;k141_64619383_1;k141_20349626_1;k141_52054886_2;k141_53710667_1;k141_16331064_2;k141_65681334_1;k141_48404788_3;k141_48615948_1;k141_5025690_1;k141_28521356_9;k141_54690474_2;k141_55366265_17;k141_32629048_1;k141_57230613_5;k141_32114559_3;k141_68445243_2;k141_38164558_5;k141_3829110_1;k141_59661841_2;k141_2758_1;k141_68438192_1;k141_22801794_1;k141_3183835_1;k141_36194116_3;k141_4787793_1;k141_3981332_1;k141_23824313_1;k141_24652847_1;k141_38820635_1;k141_36271599_1;k141_18207307_1;k141_50556111_1;k141_37946873_1;k141_68786740_1;k141_37500502_1;k141_5196417_1;k141_43473879_22	k141_1021738_1;k141_32387679_1;k141_37857763_1	AEB39371.1 ribulose-1,5-bisphosphate carboxylase/oxygenase large subunit, partial (chloroplast)	5	2	1	13.9	6.5	3.5	53.988	0	26.146	28314000	14	21.9016	21.3456	22.388	22.2156	21.1715	21.3167	21.0781	21.0648	20.7457	20.8014	21.2782	20.9704	21.7232	20.9898	+	2.065	0.73339	NA	0.281416	0.310472	+	1.33773	0.915506		0.70878	0.551273	NA	0.109947	-0.0537605
k141_6505929_7	k141_6505929_7	WP_083527592.1 hypothetical protein	8	8	7	12.9	12.9	11.5	93.393	0	52.878	59305000	22	20.8254	22.8613	22.8406	19.1678	22.9148	22.9799	20.31	20.386	20.3135	20.5411	21.0556	21.7716	21.9316	20.7296	+	0.949033	1.202	NA	0.125022	0.488292	+	1.27684	1.83929		0.16208	0.564712	NA	1.03238	-0.786287
k141_14158588_1;k141_20272285_1	k141_14158588_1	WP_027298450.1 chaperonin GroEL	12	6	0	24.2	15.8	0	58.293	0	84.955	127170000	39	22.2278	22.1912	21.8467	22.2399	21.7094	21.6077	21.7074	22.4285	22.1055	21.7917	20.8523	21.1805	21.9704	21.6776		0.532413	0.292772	NA	0.439594	0.23625		0.0110347	0.00807317		0.788783	0.577471	NA	1.09699	0.805648
k141_49511563_1;k141_59551597_4;k141_51059079_1;k141_20147103_6;k141_51955237_1;k141_32052937_1;k141_65391617_1;k141_16853471_1;k141_46018270_1;k141_5646564_1;k141_59981938_1;k141_23080474_1;k141_62031357_2;k141_37549392_1;k141_7551929_2;k141_70890641_1;k141_40996389_2;k141_12169586_1;k141_38220112_1;k141_11001914_1;k141_13577642_1;k141_63530925_1;k141_1870791_1;k141_71223234_4;k141_37851893_1;k141_63259616_1;k141_47991609_4;k141_8681922_1;k141_59932401_1;k141_25866772_1;k141_45657789_2;k141_65825774_1;k141_48989365_1;k141_36615096_1;k141_60275728_7;k141_51670547_1;k141_17534770_4;k141_50197108_1;k141_67817262_7;k141_20224272_1;k141_10218121_2;k141_9420940_2;k141_71430035_1	k141_49511563_1;k141_59551597_4;k141_51059079_1;k141_20147103_6;k141_51955237_1;k141_32052937_1;k141_65391617_1;k141_16853471_1;k141_46018270_1;k141_5646564_1;k141_59981938_1;k141_23080474_1;k141_62031357_2;k141_37549392_1	OFW16581.1 chaperonin GroL	10	3	0	26.2	11.1	0	43.447	0	49.991	88840000	22	22.586	22.9844	19.9601	19.9077	22.7696	22.7935	20.5069	21.5651	20.3581	21.0257	21.0982	21.5197	21.8336	21.0123		0.64569	0.821282	NA	0.00483084	0.019886		0.432875	1.03349		0.248541	0.609072	NA	0.420593	-0.404535
k141_41610355_1;k141_19140323_1;k141_43260171_1;k141_31764471_1;k141_11779084_4;k141_61773795_2;k141_16613753_2;k141_60782842_1;k141_41403105_1;k141_31868201_1;k141_57779762_1;k141_52992350_1;k141_47626776_1;k141_9896727_1;k141_57116648_1;k141_27166877_1;k141_31136706_1;k141_1052902_2;k141_70586507_1;k141_26753076_1;k141_55838515_1;k141_16487132_3;k141_62319691_1;k141_62387021_1	k141_41610355_1;k141_19140323_1;k141_43260171_1;k141_31764471_1;k141_11779084_4;k141_61773795_2;k141_16613753_2;k141_60782842_1;k141_41403105_1;k141_31868201_1;k141_57779762_1;k141_52992350_1;k141_47626776_1;k141_9896727_1;k141_57116648_1;k141_27166877_1;k141_31136706_1;k141_1052902_2;k141_70586507_1;k141_26753076_1;k141_55838515_1;k141_16487132_3;k141_62319691_1;k141_62387021_1	OLB76851.1 hypothetical protein AUI16_08050	4	4	2	13.5	13.5	9.2	51.513	0	28.976	102450000	16	20.9652	23.2474	21.2922	22.901	22.7205	19.532	20.7085	20.5144	19.7023	20.603	21.6466	20.9897	21.7764	20.6941	+	0.915608	1.08227	NA	0.0301929	0.117118		0.918395	1.52653		0.218771	0.638021	NA	0.824892	-0.771386
k141_30837830_1	k141_30837830_1	PLS75546.1 hypothetical protein CYG61_06570	3	3	1	17.8	17.8	6.6	21.825	0	36.863	29530000	13	22.4248	20.4188	22.2678	20.6764	20.9332	22.1056	20.3871	20.6062	20.1736	19.7826	21.3405	20.5933	21.4711	20.4806	+	1.39054	0.990549	NA	0.234452	0.46541		0.937139	1.31485		0.456733	0.666249	NA	0.145823	-0.18319
k141_12555522_3	k141_12555522_3	PLS75551.1 hypothetical protein CYG61_06595	3	3	3	24.8	24.8	24.8	21.773	0	20.652	25761000	8	22.0485	19.8052	20.1237	19.8425	22.5408	20.0359	20.2057	20.5671	20.4023	19.7624	20.6081	19.9198	20.7328	20.2442		0.4323	0.488535	NA	0.0450769	-0.147277		0.139658	0.267428		0.320855	0.709641	NA	0.454141	0.294936
k141_48209765_1;k141_32509935_1;k141_66999086_2;k141_21803972_1;k141_56997257_1;k141_56915222_1;k141_70529979_1;k141_56981547_1;k141_17707140_1;k141_31727890_1;k141_7279420_1;k141_49961571_1;k141_63962417_1;k141_28365275_1;k141_67666321_1;k141_6915104_9;k141_44997550_1;k141_23752535_1;k141_20960887_5;k141_63237143_2;k141_56694569_1;k141_49245456_2;k141_29396927_2;k141_58830078_1;k141_25632015_1;k141_26867995_1;k141_16967611_1;k141_27220471_6;k141_32950295_3;k141_49173449_1;k141_66472781_1;k141_40772068_1;k141_47207058_1;k141_3962718_2;k141_66731179_1;k141_36341182_1;k141_16140700_1;k141_61742585_2;k141_8916074_2;k141_71416052_1;k141_35318300_1;k141_63967720_1;k141_57076087_1;k141_7261095_1;k141_49819004_1;k141_26600687_1;k141_31971346_1	k141_48209765_1;k141_32509935_1;k141_66999086_2;k141_21803972_1;k141_56997257_1;k141_56915222_1;k141_70529979_1;k141_56981547_1;k141_17707140_1;k141_31727890_1;k141_7279420_1;k141_49961571_1;k141_63962417_1;k141_28365275_1;k141_67666321_1;k141_6915104_9;k141_44997550_1;k141_23752535_1;k141_20960887_5;k141_63237143_2;k141_56694569_1;k141_49245456_2;k141_29396927_2;k141_58830078_1;k141_25632015_1;k141_26867995_1;k141_16967611_1;k141_27220471_6;k141_32950295_3;k141_49173449_1;k141_66472781_1;k141_40772068_1;k141_47207058_1;k141_3962718_2;k141_66731179_1;k141_36341182_1;k141_16140700_1;k141_61742585_2;k141_8916074_2;k141_71416052_1;k141_35318300_1;k141_63967720_1;k141_57076087_1;k141_7261095_1;k141_49819004_1;k141_26600687_1;k141_31971346_1	SDO26837.1 Outer membrane protein (porin)	2	2	1	13.4	13.4	8	19.475	0	13.656	111340000	7	20.2323	20.8043	24.132	20.1168	19.7841	24.1495	21.936	21.2363	20.9457	20.4281	20.744	20.7308	21.5365	21.0035		0.25954	0.533035	NA	0.0702418	0.372752		0.100523	0.350217		0.195432	0.715853	NA	1.11482	0.738389
k141_26121802_1;k141_59753432_3;k141_30769786_4;k141_69552169_1;k141_34874094_1;k141_58404451_1;k141_23026677_1;k141_20183945_1;k141_68461662_1;k141_21421041_1;k141_54194498_1;k141_28737369_1;k141_64834456_3;k141_53397750_1;k141_21870072_1;k141_32269048_4;k141_12260682_4;k141_25230045_1;k141_33151753_1;k141_10078896_4;k141_46945405_1;k141_65519517_1;k141_16838832_1;k141_16252082_1;k141_20282349_1;k141_49301838_1;k141_63198767_1;k141_66258764_5;k141_39771287_2;k141_51616585_15;k141_50571694_2;k141_69477508_1;k141_13293779_5;k141_2020011_1;k141_24671475_2;k141_30469791_1;k141_21951648_4;k141_16176714_1;k141_15394745_1;k141_17296532_2;k141_45187991_2;k141_141638_4;k141_36866932_1;k141_44838362_1;k141_863350_1;k141_60873476_6;k141_60840941_1;k141_2575137_3;k141_45662766_1;k141_39540528_1;k141_39733696_1;k141_7038674_3;k141_20920991_1;k141_37448488_1;k141_32012897_1;k141_10203022_2;k141_15535268_1;k141_11300833_3;k141_544112_1;k141_27782422_2;k141_15364279_1;k141_13286190_1;k141_49980747_1;k141_10086405_2;k141_14526860_1;k141_40621345_1;k141_63843561_2;k141_7280787_1;k141_45667707_1;k141_10994955_1;k141_62904874_1;k141_58066349_4;k141_60164268_1;k141_67960158_1;k141_37057054_1;k141_14032421_1;k141_14360438_1;k141_968192_1;k141_59641153_1;k141_49997563_5;k141_3104386_16;k141_24094245_1;k141_20759633_2;k141_53457795_1;k141_35301175_1;k141_37050386_1;k141_58525759_1;k141_33964561_1;k141_14355998_1;k141_68439955_1;k141_66213393_2;k141_35654400_1;k141_45731705_5;k141_15233370_1;k141_7891297_5;k141_8764990_1;k141_2316570_1;k141_11853595_10;k141_71496769_2;k141_44202078_1;k141_43197065_1;k141_67590993_1;k141_57822020_1;k141_59899823_3;k141_20212063_3;k141_35214720_1;k141_52007647_1;k141_63867327_1;k141_64448011_2;k141_23080094_1;k141_69777783_1;k141_866437_1;k141_12861998_4;k141_34731174_20;k141_71508127_1;k141_18922272_6;k141_6026020_1;k141_19869067_1;k141_67053188_13;k141_16043833_1;k141_18671542_3;k141_15606125_1;k141_123395_1;k141_32020405_1;k141_56586967_1;k141_30127588_1;k141_67059583_2;k141_802987_1;k141_53054675_1;k141_11998638_10;k141_40367247_4;k141_6060888_1;k141_37221873_1;k141_35578696_1;k141_41063644_1;k141_58447838_1;k141_11781007_1;k141_5316175_1;k141_63769004_1;k141_47491269_2;k141_46157635_2;k141_45620922_1;k141_29395709_1;k141_11069466_1;k141_16057348_1;k141_67950408_1;k141_42842359_1;k141_32060082_1;k141_26927527_3;k141_19787659_1;k141_38959727_1;k141_40736636_1;k141_5623206_2;k141_11716840_1;k141_1982561_1;k141_20133323_1;k141_31756690_1;k141_13481282_1;k141_19828002_1;k141_22534780_3;k141_2077771_1;k141_48581809_1;k141_4440430_2;k141_68986100_6;k141_7949272_8;k141_20952510_1;k141_24341486_1;k141_9097637_1;k141_35088508_1;k141_9680859_2;k141_6455159_1;k141_32851063_6;k141_43064641_1;k141_57798126_20;k141_13272513_12;k141_70398581_1;k141_51788308_1;k141_13213074_1;k141_1106243_1;k141_38030111_5;k141_10046528_1;k141_38435535_4;k141_22468520_1;k141_33008377_1;k141_43297416_1;k141_55623458_5	k141_26121802_1;k141_59753432_3;k141_30769786_4;k141_69552169_1;k141_34874094_1;k141_58404451_1;k141_23026677_1;k141_20183945_1;k141_68461662_1;k141_21421041_1;k141_54194498_1;k141_28737369_1;k141_64834456_3;k141_53397750_1;k141_21870072_1;k141_32269048_4;k141_12260682_4;k141_25230045_1;k141_33151753_1;k141_10078896_4;k141_46945405_1;k141_65519517_1;k141_16838832_1;k141_16252082_1;k141_20282349_1;k141_49301838_1;k141_63198767_1;k141_66258764_5;k141_39771287_2;k141_51616585_15;k141_50571694_2;k141_69477508_1;k141_13293779_5;k141_2020011_1;k141_24671475_2;k141_30469791_1;k141_21951648_4;k141_16176714_1;k141_15394745_1;k141_17296532_2;k141_45187991_2;k141_141638_4;k141_36866932_1;k141_44838362_1;k141_863350_1;k141_60873476_6;k141_60840941_1;k141_2575137_3;k141_45662766_1;k141_39540528_1;k141_39733696_1;k141_7038674_3;k141_20920991_1;k141_37448488_1;k141_32012897_1;k141_10203022_2;k141_15535268_1;k141_11300833_3;k141_544112_1;k141_27782422_2;k141_15364279_1;k141_13286190_1	OFW74864.1 chaperonin GroL	9	2	0	24.7	6.5	0	28.867	0	13.638	32297000	12	20.6575	20.5044	20.2138	21.8993	21.9244	20.5968	19.7514	20.2951	20.5158	20.8199	20.3214	20.8975	20.966	20.4335		0.799236	0.532502	NA	1.04252	-1.01492		0.445165	0.271126		0.771233	0.793879	NA	0.782465	-0.492168
k141_13142805_3;k141_589704_2;k141_20222101_1;k141_19796668_1;k141_14376452_1;k141_41702027_8	k141_13142805_3;k141_589704_2;k141_20222101_1;k141_19796668_1;k141_14376452_1;k141_41702027_8	OLD55923.1 chaperonin GroL	9	3	0	13.9	5	0	57.399	0	64.408	34085000	19	21.0634	21.4501	21.7487	22.022	21.5756	21.2326	21.0044	21.2223	20.8472	20.6884	20.9244	20.7911	21.5154	20.913	+	2.41709	0.602396	NA	0.247562	-0.189313		0.809994	0.396056	+	1.56041	0.808736	NA	0.804113	0.223366
k141_46195896_1;k141_8086808_1;k141_16863622_1;k141_53186073_17;k141_16482762_5;k141_19878185_2	k141_46195896_1;k141_8086808_1;k141_16863622_1;k141_53186073_17;k141_16482762_5;k141_19878185_2	OGP97338.1 hypothetical protein A2W10_04800	2	2	1	12.3	12.3	4.6	24.003	0	13.438	44084000	12	19.9478	22.3613	22.5262	22.444	22.7091	19.2734	19.8821	20.5189	20.8656	19.9812	21.5071	20.4514	21.5436	20.5344		0.794522	1.00925	NA	0.0332684	0.136254		0.60451	1.18956		0.279679	0.828945	NA	0.157003	-0.224363
k141_66063220_6	k141_66063220_6	OFZ99093.1 hypothetical protein A2Z64_12490	4	4	4	19	19	19	41.453	0	36.416	28231000	18	19.4903	21.6808	21.3424	22.1732	22.2547	22.0964	20.3179	20.9254	20.0838	20.849	21.1731	21.7936	21.5063	20.8571		0.659815	0.649149	NA	0.914911	-1.33696		0.21134	0.395446	+	1.48884	0.902852	NA	1.04256	-0.829558
k141_68823503_1;k141_68553360_2	k141_68823503_1;k141_68553360_2	AUN36000.1 heat shock protein 60 family chaperone GroEL	2	1	1	10.8	7.8	7.8	28.469	0.00025297	9.0401	25856000	11	21.6592	21.6905	20.2371	22.2487	22.2374	21.2872	20.888	20.9284	20.9073	20.513	21.4994	21.0404	21.56	20.9628	+	0.993584	0.597265	NA	0.562058	-0.728845		0.235966	0.287697		0.994871	0.906833	NA	0.142628	-0.109709
k141_6034828_1;k141_22960994_2;k141_47629709_1;k141_53942180_1;k141_48609758_2;k141_69217757_1;k141_70968462_2;k141_63126136_4;k141_30915466_1;k141_2582908_2;k141_24097164_3;k141_17621859_1;k141_16042231_2;k141_67837509_2;k141_39344575_3	k141_6034828_1;k141_22960994_2;k141_47629709_1;k141_53942180_1;k141_48609758_2;k141_69217757_1;k141_70968462_2;k141_63126136_4;k141_30915466_1;k141_2582908_2;k141_24097164_3;k141_17621859_1;k141_16042231_2;k141_67837509_2;k141_39344575_3	WP_044564076.1 HU family DNA-binding protein	2	2	2	28.9	28.9	28.9	9.5037	0	15.803	85514000	18	19.5197	22.872	22.1233	22.4655	22.3214	20.1475	20.2933	20.6157	20.7539	21.1062	20.6424	20.4277	21.5749	20.6399	+	0.865645	0.935022	NA	0.0375438	-0.139781		0.391286	0.950712		0.520351	0.919332	NA	0.284881	-0.17116
k141_8989890_8	k141_8989890_8	WP_026230350.1 MULTISPECIES: porin	5	5	4	26.5	26.5	18.8	42.361	0	52.605	72924000	20	19.9258	22.6166	22.1737	22.7831	22.7386	22.2508	20.4927	21.2457	19.8511	21.1334	22.4933	21.2317	22.0814	21.0747	+	0.963953	1.00676	NA	0.527283	-1.0188		0.490708	1.04217		0.968309	0.971344	NA	0.850588	-1.08963
k141_50418160_1;k141_8366135_3	k141_50418160_1;k141_8366135_3	WP_069441401.1 hypothetical protein	2	2	1	7.5	7.5	4.4	33.335	0	15.503	61819000	12	21.0953	23.1375	22.9622	21.0658	22.5565	22.7189	20.8048	21.1367	20.0099	21.0349	21.5263	20.655	22.256	20.8613	+	2.0302	1.39474	NA	0.124067	0.284575	+	1.11978	1.74781		0.827646	1.04168	NA	0.430575	-0.42155
k141_23880203_1	k141_23880203_1	WP_098743655.1 hypothetical protein	6	6	6	26.9	26.9	26.9	49.013	0	41.403	31176000	13	20.6962	20.4823	20.0815	22.5676	22.946	20.0089	21.1533	20.5147	20.1292	21.0473	20.2897	20.988	21.1304	20.687		0.353104	0.443375	NA	0.687964	-1.42086		0.197471	-0.179103		0.486177	1.06585	NA	0.1729	-0.175902
k141_16658299_1	k141_16658299_1	OLE32073.1 hypothetical protein AUG47_07570	5	2	1	21.1	12	4.8	22.259	0	13.312	132620000	8	20.4287	25.0341	24.7613	20.7548	20.7242	24.411	19.9567	20.1817	20.7098	20.2527	21.6672	20.7719	22.6857	20.59	+	1.27629	2.09568	NA	0.304822	1.44468		0.970656	3.12528		0.341454	1.06608	NA	0.583789	-0.61452
k141_46295928_4;k141_9814132_5;k141_39057276_1	k141_46295928_4;k141_9814132_5	OAI53603.1 hypothetical protein AYO46_10845	6	6	5	20.6	20.6	16.2	42.612	0	49.174	65916000	26	22.5739	22.5639	19.968	23.1552	23.1813	21.5215	20.9996	21.4151	19.9479	21.4726	22.2286	20.9465	22.1606	21.1684	+	0.90924	0.992254	NA	0.374841	-0.917384		0.398463	0.914424		0.740097	1.07008	NA	0.593545	-0.761723
k141_9251880_1;k141_34481585_1;k141_36857404_2	k141_9251880_1;k141_34481585_1	ACL46000.1 hypothetical protein Cyan7425_3680	3	3	2	12.5	12.5	9.4	29.678	0	19.744	49553000	14	22.8317	22.9147	19.312	23.471	19.5179	22.8073	20.7846	22.1632	20.2168	20.8397	20.4761	21.2619	21.8091	20.9571		0.494987	0.852058	NA	0.0495274	-0.245927		0.182068	0.631272		0.359724	1.07284	NA	0.114391	0.195646
k141_58507922_9;k141_11960031_4;k141_21557083_5;k141_49501435_1;k141_41455481_1;k141_11819878_4;k141_56169352_1;k141_54250261_1;k141_69508919_1;k141_11819878_1;k141_26955434_1;k141_27614170_3;k141_49946649_2;k141_37854600_1;k141_43800846_1;k141_7120303_1;k141_57137641_1;k141_26701222_1;k141_70599246_1	k141_58507922_9;k141_11960031_4;k141_21557083_5;k141_49501435_1;k141_41455481_1	ATZ81853.1 ribulose bisphosphate carboxylase large chain (chloroplast)	9	2	0	19.4	5.3	0	52.473	0	46.359	46913000	10	22.753	20.4334	19.4586	22.5687	19.6231	24.2846	19.7769	21.5877	20.1038	21.1618	20.6108	21.3804	21.5202	20.7702		0.396786	0.750018	NA	0.311226	-1.27713		0.127904	0.3922		0.330513	1.10784	NA	0.393585	-0.561497
k141_70832618_5	k141_70832618_5	OGA42235.1 hypothetical protein A3G24_29000	10	10	7	32	32	25.6	39.664	0	70.689	204350000	43	24.4728	25.3894	20.2403	24.1339	23.9168	23.6287	20.3973	20.9743	20.781	23.2832	22.6238	22.2406	23.6303	21.7167	+	1.29283	1.91361	NA	0.120377	-0.525639		0.764621	2.64996	+	1.59798	1.17726	NA	2.33898	-1.99833
k141_64994205_6	k141_64994205_6	AEB91199.1 ribulose-1,5-bisphosphate carboxylase/oxygenase large subunit (chloroplast)	6	6	1	18.9	18.9	2.5	44.559	0	39.963	44788000	17	23.004	22.3575	22.9814	20.2979	22.2575	22.7338	20.1861	21.0404	20.841	19.8769	21.1453	20.7272	22.272	20.6361	+	2.27068	1.63591	NA	0.586272	1.0179	+	2.48017	2.09185		0.638588	1.17997	NA	0.0826487	0.106018
k141_23193338_3;k141_60930960_2;k141_33076214_1;k141_24403487_1	k141_23193338_3;k141_60930960_2;k141_33076214_1	OGA06426.1 chaperonin GroL	10	2	0	17.3	4	0	58.084	0	13.709	37753000	11	22.3671	22.4264	20.6599	22.4499	22.3693	22.0862	20.2633	20.7327	21.6718	20.222	21.7264	21.3548	22.0598	20.9952	+	1.63072	1.06459	NA	0.339322	-0.48402		0.581388	0.928492	+	1.21158	1.20068	NA	0.126564	-0.211833
k141_40742749_1	k141_40742749_1	ADG85059.1	17	17	5	68	68	22.4	40.529	0	135.86	1616200000	119	26.8006	27.0503	27.144	27.2572	26.2015	27.0616	20.0007	24.7078	22.2233	25.1308	25.3607	26.3741	26.9192	23.9662	+	1.87182	2.95297	NA	0.176562	0.15822	+	1.57947	4.68769	+	1.14354	1.21825	NA	1.10259	-3.31123
k141_6703254_1;k141_17351084_2;k141_49949049_1;k141_51659187_1	k141_6703254_1	WP_055457316.1 MULTISPECIES: chaperonin GroEL	13	5	0	21.1	8.8	0	57.836	0	37.017	97060000	29	22.4756	22.3736	22.5904	22.7255	22.6755	22.3193	21.2663	21.8843	19.9354	20.9647	22.1775	20.8774	22.5266	21.1843	+	2.62341	1.34238	NA	0.262051	-0.0935904	+	1.17953	1.45117	+	1.31693	1.23358	NA	0.164585	-0.311178
k141_12607215_3;k141_11265202_1	k141_12607215_3;k141_11265202_1	WP_068021720.1 porin	4	4	2	5.5	5.5	2.3	54.844	0	24.203	48565000	9	18.9954	20.268	20.045	23.4656	23.6059	19.0634	19.7021	20.6224	20.1833	21.3879	20.3502	20.6425	20.9072	20.4814		0.192736	0.42582	NA	0.669415	-2.27552		0.350299	-0.399792		0.339696	1.25143	NA	0.698341	-0.624295
k141_12065473_2	k141_12065473_2	OLC19463.1 hypothetical protein AUH33_05695	3	3	3	6.4	6.4	6.4	70.021	0	31.884	61734000	23	23.0894	22.8831	22.5443	22.3972	22.2158	22.2614	20.6672	21.2029	20.907	20.4991	20.9002	21.7083	22.5652	20.9808	+	4.42656	1.5844	NA	1.50714	0.547478	+	3.00198	1.91322	+	1.60004	1.25558	NA	0.102104	-0.110165
k141_54634315_2;k141_16771375_1;k141_1909139_1;k141_64610187_1;k141_15399533_2;k141_14869340_3	k141_54634315_2	WP_053227383.1 hypothetical protein	6	6	5	48.6	48.6	44.3	26.612	0	41.652	63173000	20	19.4214	23.0509	23.5662	23.5499	20.1405	23.0242	20.8889	20.7662	21.625	20.6345	20.8415	21.4188	22.1255	21.0291		0.732431	1.09636	NA	0.0458634	-0.2254		0.277501	0.919449		0.514465	1.27327	NA	0.132656	0.128419
k141_69811144_1;k141_48852611_5	k141_69811144_1;k141_48852611_5	WP_081690561.1 HU family DNA-binding protein	3	3	1	33	33	14.3	9.0329	0	30.708	50219000	14	22.6715	22.6973	22.8597	22.9871	19.9895	22.5297	20.8506	21.0593	19.9743	20.5461	20.5264	20.4928	22.2891	20.5749	+	2.24988	1.71424	NA	0.412947	0.907373	+	2.47987	2.11478		0.635123	1.3137	NA	0.116116	0.106287
k141_6739602_1;k141_54061927_1	k141_6739602_1	OFZ99093.1 hypothetical protein A2Z64_12490	7	7	7	29.1	29.1	29.1	40.661	0	50.277	129330000	29	22.695	23.0894	23.3986	23.6557	23.3616	22.9045	20.1849	21.5068	20.3295	22.4273	22.7937	20.698	23.1841	21.3234	+	2.5518	1.86077	NA	0.34108	-0.24627	+	2.16457	2.38725		0.913197	1.33428	NA	0.777808	-1.29924
k141_48356147_1	k141_48356147_1	WP_020719895.1 chaperonin GroEL	6	2	2	17.2	6.5	6.5	29.914	0	45.503	217050000	24	23.5154	23.4621	23.4998	23.6614	23.3573	23.7445	19.8764	22.1264	20.6028	20.4792	23.0371	23.2413	23.5401	21.5605	+	2.14802	1.97957	NA	0.330335	-0.0952632	+	1.77665	2.62392		0.676568	1.33521	NA	0.552839	-1.38398
k141_45185650_5;k141_7254281_1;k141_43464801_1;k141_47426081_1	k141_45185650_5;k141_7254281_1	WP_012937264.1 chaperonin GroEL	9	1	0	14.4	3.9	0	57.249	0.00023941	8.2882	26799000	7	19.8886	22.7081	20.5963	22.5028	20.6111	22.4259	20.7165	20.9181	21.5041	20.4886	20.7616	20.2452	21.4555	20.7724		0.644783	0.683133	NA	0.303576	-0.782265		0.00675711	0.0181001		0.99428	1.34817	NA	0.915668	0.547802
k141_32509943_2;k141_63597579_1;k141_19767481_1;k141_65950719_1;k141_20804850_1;k141_33025370_1;k141_70484326_1;k141_63456147_10;k141_55519879_1;k141_18254953_19;k141_53891068_2;k141_25304274_3;k141_16123098_14;k141_38410692_1;k141_39211846_1;k141_49297797_2;k141_56494632_4;k141_4226897_6;k141_26617105_1;k141_44187932_5;k141_68831412_16;k141_38116649_1;k141_61541_1;k141_39346208_1;k141_33004405_1;k141_1799899_1;k141_51756594_4;k141_19595590_1;k141_33786610_1;k141_20985897_1;k141_23431178_1;k141_8946092_2;k141_25174062_3;k141_16020428_1;k141_54083070_1;k141_33118485_1;k141_10572310_1;k141_50810822_1;k141_11060196_5;k141_1034986_1;k141_66722228_1;k141_49935219_7;k141_66150504_2;k141_13221325_1;k141_59905563_2;k141_34083474_3;k141_62443821_2;k141_33237222_1	k141_32509943_2;k141_63597579_1;k141_19767481_1;k141_65950719_1;k141_20804850_1;k141_33025370_1;k141_70484326_1;k141_63456147_10;k141_55519879_1;k141_18254953_19;k141_53891068_2;k141_25304274_3;k141_16123098_14;k141_38410692_1;k141_39211846_1;k141_49297797_2;k141_56494632_4;k141_4226897_6;k141_26617105_1;k141_44187932_5;k141_68831412_16;k141_38116649_1;k141_61541_1;k141_39346208_1;k141_33004405_1;k141_1799899_1;k141_51756594_4;k141_19595590_1;k141_33786610_1;k141_20985897_1;k141_23431178_1;k141_8946092_2;k141_25174062_3;k141_16020428_1;k141_54083070_1;k141_33118485_1;k141_10572310_1;k141_50810822_1;k141_11060196_5	WP_092872106.1 hypothetical protein	4	4	2	20.8	20.8	9	31.777	0	28.326	238740000	19	19.5512	23.6297	23.6296	21.0198	24.1347	23.8958	20.6293	20.5152	20.0795	20.9833	21.0349	22.8755	22.6435	21.0196	+	1.03946	1.62385	NA	0.166753	-0.746612		0.609809	1.86217		0.515792	1.38554	NA	0.884298	-1.22324
k141_36630817_10;k141_4293726_1;k141_61126733_2;k141_51350207_2;k141_17451500_1;k141_52184148_1;k141_2495573_1;k141_54286635_1;k141_54140105_1;k141_16914322_1;k141_52132684_1	k141_36630817_10;k141_4293726_1	WP_020719870.1 chaperonin GroEL	11	7	0	20.8	15.7	0	57.511	0	132.52	257350000	40	24.1987	23.6541	24.2868	24.3379	24.2382	23.9371	21.5811	21.9109	21.4076	22.1281	23.1692	22.9428	24.1088	22.19	+	3.95635	1.91884	NA	0.208035	-0.12452	+	3.21248	2.41333	+	1.86699	1.42434	NA	1.47938	-1.11352
k141_40744933_1;k141_37889969_1;k141_63144498_1;k141_14651880_1;k141_16003254_4	k141_40744933_1	WP_012934013.1 hydrogenase expression protein HypE	5	5	5	23.2	23.2	23.2	30.394	0	53.715	360050000	34	24.5708	24.7584	25.2802	25.3865	24.3133	25.1663	20.8878	22.4697	20.0741	22.9244	23.3688	24.0644	24.9126	22.2982	+	2.62869	2.6144	NA	0.0772708	-0.0856145	+	2.14747	3.72594	+	1.49315	1.50286	NA	1.38524	-2.3087
k141_52811525_1;k141_33968414_1	k141_52811525_1	WP_011812637.1 PQQ-dependent dehydrogenase, methanol/ethanol family	8	8	4	29.4	29.4	16	33.723	0	80.521	129900000	29	23.4046	22.2595	24.9702	24.07	24.3131	19.3994	20.7683	20.4932	20.4527	21.2552	21.1579	20.6805	23.0695	20.8013	+	1.66138	2.26817	NA	0.20629	0.950631	+	1.70194	2.97338		0.41308	1.56296	NA	1.06241	-0.459793
k141_68464937_3	k141_68464937_3	WP_068021720.1 porin	7	2	2	17.7	5.3	5.3	51.624	0	13.778	25654000	11	21.4533	21.0578	19.7754	21.5846	22.384	22.2512	21.4152	20.8194	20.6123	20.2867	20.7908	20.4528	21.4177	20.7295		0.882528	0.688191	NA	1.09378	-1.31108		0.121621	-0.186796	+	2.25064	1.56318	NA	0.708905	0.4389
k141_10377909_45	k141_10377909_45	WP_026609678.1 chaperonin GroEL	6	1	1	11.2	3.9	3.9	57.657	0.00023883	8.2428	45664000	14	19.8956	22.6025	22.2929	22.3174	22.3286	22.4126	20.6213	20.3814	20.3867	20.1887	21.5927	20.5852	21.9749	20.626	+	1.79946	1.34893	NA	0.369538	-0.755882		0.589529	1.13386	+	1.69373	1.56401	NA	0.312962	-0.325727
k141_6043597_1	k141_6043597_1	BAK00999.1 predicted protein	16	1	0	70.3	13.1	0	25.555	0	12.96	152800000	16	23.1388	20.8396	23.3211	24.121	22.947	20.4749	19.3656	23.539	20.0739	19.8064	21.1675	21.5513	22.4737	20.9173	+	0.990514	1.55647	NA	0.0201767	-0.0810954		0.402267	1.44038		0.628677	1.67256	NA	0.036732	0.151091
k141_56883548_2;k141_34821838_1;k141_3849682_1;k141_56362597_1;k141_66493111_1;k141_19898685_1;k141_57953863_2	k141_56883548_2	ABJ88233.1 hypothetical protein Acid_7322	7	7	5	16.5	16.5	11.4	74.19	0	58.346	187420000	39	24.025	23.6423	24.3222	23.4639	23.9389	23.7911	21.0062	21.5736	20.4746	21.4673	22.7739	21.6934	23.8639	21.4982	+	4.43463	2.36576	NA	0.475987	0.2652	+	2.87333	2.97837	+	1.83054	1.75315	NA	0.870791	-0.960019
k141_39523771_2;k141_12556550_1;k141_4394988_2;k141_56860108_1;k141_37252252_1;k141_61402375_2;k141_33492340_1;k141_3027671_2;k141_33712034_1;k141_45410448_1;k141_25090006_1;k141_70525228_1;k141_48076181_1;k141_45670017_1;k141_22305032_1;k141_4978050_2;k141_68045893_1;k141_12198312_1;k141_22284555_2;k141_50483156_1;k141_8829955_1;k141_68848480_1;k141_41386051_1;k141_71190759_1	k141_39523771_2;k141_12556550_1;k141_4394988_2;k141_56860108_1;k141_37252252_1;k141_61402375_2;k141_33492340_1;k141_3027671_2;k141_33712034_1;k141_45410448_1;k141_25090006_1	WP_008387324.1 porin	5	5	5	11.3	11.3	11.3	54.694	0	34.39	53780000	12	22.674	20.322	23.0707	23.1747	20.7285	23.444	19.8082	20.7718	20.8021	21.3609	20.2361	20.4043	22.2357	20.5639	+	1.73478	1.67175	NA	0.128685	-0.426834		0.784939	1.56154		0.891119	1.78196	NA	0.162035	-0.206408
k141_38291198_2;k141_8902236_3;k141_9766119_1;k141_31256931_1;k141_40838936_19	k141_38291198_2;k141_8902236_3	PQO42939.1 F0F1 ATP synthase subunit beta	5	4	0	13.3	10.2	0	46.47	0	27.49	87486000	16	22.8585	22.8322	22.7625	22.7739	22.7542	22.6571	20.385	20.3623	21.1203	20.7312	21.2969	20.4728	22.7731	20.7281	+	6.66117	2.04498	NA	0.905084	0.0893777	+	3.02845	2.19521	+	2.81542	1.89475	NA	0.238777	-0.211082
k141_18962477_1;k141_8803584_3;k141_61139800_1;k141_50167194_1;k141_19848719_1;k141_9964025_1;k141_36075889_1;k141_5817931_1;k141_38892835_6;k141_22895067_1;k141_3524384_1	k141_18962477_1;k141_8803584_3;k141_61139800_1;k141_50167194_1;k141_19848719_1;k141_9964025_1;k141_36075889_1;k141_5817931_1;k141_38892835_6	KIE50295.1 molecular chaperone GroEL	10	8	0	15	11.5	0	50.796	0	84.568	124670000	38	23.414	23.5075	23.7478	23.8813	23.6641	23.3979	19.4238	20.8534	21.3378	20.695	22.0527	22.2789	23.6021	21.1069	+	3.75434	2.49516	NA	0.205815	-0.0913347	+	2.17884	3.01808	+	1.73276	1.97224	NA	0.681929	-1.13717
k141_33891875_1;k141_24090350_1;k141_42088409_1;k141_57275577_1;k141_13045271_19;k141_64597003_1;k141_31079520_1	k141_33891875_1	WP_041975777.1 PKD domain-containing protein	7	7	3	19.2	19.2	9.4	65.36	0	72.663	175570000	27	23.3823	24.1856	23.3943	24.2809	23.6716	24.3171	20.5737	20.401	20.4076	20.9717	22.5967	22.6804	23.872	21.2718	+	3.55997	2.60013	NA	0.573131	-0.435802	+	3.52288	3.19331	+	1.55506	2.00696	NA	1.35616	-1.62215
k141_60384685_1	k141_60384685_1	OLE32073.1 hypothetical protein AUG47_07570	7	7	3	39.6	39.6	24.6	14.305	0	48.945	294120000	31	25.032	24.7884	24.3831	24.2002	24.567	23.611	20.3508	21.4446	20.793	20.7632	23.7827	21.5231	24.4303	21.4429	+	3.59293	2.98738	NA	0.838626	0.608451	+	3.32767	3.87171	+	1.04141	2.10305	NA	0.53203	-1.1602
k141_516732_1;k141_27619403_1;k141_1222251_1;k141_59826102_1	k141_516732_1	OLA96899.1 hypothetical protein AUH19_05840	5	5	0	7.3	7.3	0	100.6	0	36.875	64484000	21	22.4686	22.6673	22.9192	22.8958	23.0636	22.882	20.9337	21.4789	20.635	20.6043	20.9381	20.9682	22.8161	20.9264	+	6.59782	1.88974	NA	0.852502	-0.262098	+	2.40442	1.66919	+	4.06932	2.11028	NA	0.261151	0.178988
k141_46833522_1	k141_46833522_1	EHN11870.1 putative calcium binding hemolysin protein	2	2	2	10.4	10.4	10.4	31.651	0	21.006	92052000	17	23.1147	23.2435	23.7375	23.3163	23.3381	22.9045	20.5169	21.3702	20.2137	21.7323	20.9503	20.4317	23.2758	20.8692	+	5.39584	2.40658	NA	0.308574	0.178926	+	2.60005	2.66497	+	2.22274	2.14819	NA	0.262946	-0.337858
k141_58745842_2	k141_58745842_2	WP_086090158.1 porin	8	8	4	25.5	25.5	13.1	45.448	0	81.184	445100000	53	25.1871	24.4135	25.2636	25.6526	25.9068	25.3665	21.2834	21.6842	20.6628	22.6326	24.2252	23.4395	25.2983	22.3213	+	3.28988	2.97704	NA	1.03039	-0.68719	+	3.12921	3.7446	+	1.98244	2.20949	NA	1.81379	-2.22229
k141_29605020_3;k141_61898910_3;k141_949086_1	k141_29605020_3;k141_61898910_3	WP_033432374.1 hypothetical protein	7	7	7	23	23	23	59.544	0	45.958	59032000	21	22.8364	20.5926	23.0295	23.0865	23.202	22.3358	20.7348	20.5789	20.4118	20.3539	20.7018	20.873	22.5138	20.609	+	3.02393	1.90477	NA	0.364064	-0.721877		0.936631	1.5777	+	2.69695	2.23185	NA	0.1401	-0.0677268
k141_5513925_5;k141_12585021_1;k141_54277971_1;k141_5267239_1;k141_50054419_2;k141_46229884_22;k141_50140710_1;k141_5215916_1;k141_41034851_1;k141_56334934_1;k141_52450320_1;k141_8149321_1;k141_21593754_4;k141_34976540_1;k141_41411252_1;k141_63097976_1;k141_13888146_1;k141_59416815_8;k141_55233322_1;k141_50812648_1;k141_8788116_1;k141_66584028_1;k141_46637216_1;k141_68507610_1;k141_28030726_1;k141_2647328_1;k141_53694672_1;k141_36018157_1;k141_59311337_2;k141_67977009_1;k141_28994507_1;k141_10451016_6;k141_40372343_2;k141_6866057_1;k141_8323593_1;k141_66427207_1;k141_15504245_1;k141_60132078_1;k141_52788960_1;k141_40658496_1;k141_40621553_1;k141_51527086_1;k141_36110688_1;k141_63138064_1;k141_42814521_1;k141_25594272_1;k141_60673190_1;k141_19122217_1;k141_56319018_1;k141_54792657_6;k141_12773758_1;k141_52377896_1;k141_52136572_1;k141_57379211_2;k141_29148261_2;k141_8738096_1;k141_17592363_2;k141_38881292_1;k141_51779745_1;k141_70297386_1;k141_67893477_1;k141_12414788_1;k141_31533519_2;k141_9833566_1;k141_16359922_1;k141_39571164_2;k141_21079355_1;k141_28485426_1;k141_44413992_1;k141_67669306_2;k141_40226206_1;k141_17322254_1;k141_25751883_1;k141_41477645_1;k141_70221093_1;k141_42760689_1;k141_8092254_5;k141_33552235_1;k141_39966837_2;k141_9674633_1;k141_37915930_1;k141_10594481_3;k141_51667925_2;k141_4526771_1;k141_33637094_2;k141_39281713_1;k141_23924959_1;k141_47960113_2;k141_56502361_2;k141_62343659_1;k141_69823389_2;k141_44463503_1;k141_20989201_1;k141_34439946_1;k141_41691998_1;k141_15574633_1;k141_54093549_1;k141_26996836_1;k141_67512241_1;k141_4253630_1;k141_38290282_1;k141_49843427_1;k141_10199568_1;k141_41777224_3;k141_55071471_1;k141_71441883_1;k141_32647390_1;k141_50400140_4;k141_71317414_1;k141_64063674_2;k141_49837209_1;k141_55687079_1;k141_46167074_1;k141_48774121_1;k141_67475048_3;k141_22268819_1;k141_7755369_1	k141_5513925_5	WP_041978477.1 hypothetical protein	18	18	5	26	26	9.1	114	0	172.08	247810000	65	23.8212	24.7058	24.2989	24.9016	24.6373	24.8009	20.4247	20.042	20.3663	20.2051	23.2361	23.405	24.5276	21.2798	+	3.17853	3.24779	NA	0.880317	-0.504641	+	3.84245	3.99766	+	1.12686	2.49792	NA	0.893	-2.00438
k141_64699478_1;k141_38593310_1;k141_51929750_15;k141_63595259_1;k141_70330648_1;k141_22068439_1;k141_32734388_1;k141_44385101_2	k141_64699478_1;k141_38593310_1;k141_51929750_15;k141_63595259_1	WP_096350461.1 porin	4	1	1	11.6	3.9	3.9	47.855	0	23.558	86266000	15	20.5699	20.8929	22.9115	22.8409	23.2385	22.8868	19.9095	21.6717	20.6861	20.5256	20.4294	20.5151	22.2234	20.6229	+	1.87964	1.60053	NA	0.964337	-1.53067		0.322947	0.702338	+	4.37496	2.49871	NA	0.200372	0.265706
k141_48538241_5;k141_52148563_1;k141_9811141_1	k141_48538241_5;k141_52148563_1	WP_091538540.1 hydrogenase	8	6	0	14	12.7	0	59.592	0	48.845	93912000	23	19.7553	23.5554	23.7087	23.2087	23.1388	23.0604	21.3857	20.6094	21.1942	20.2614	20.7233	20.2804	22.7379	20.7424	+	1.98245	1.99549	NA	0.242913	-0.796122		0.413162	1.27674	+	4.18402	2.71424	NA	1.08462	0.641379
CON__P13647;k141_1960643_1	CON__P13647	NA|AAH24292.1 Keratin 5	18	11	4	29.7	18.5	7.6	62.378	0	78.035	168640000	40	24.3354	23.879	23.3472	23.6132	24.2391	24.5362	20.4837	22.2964	20.5048	20.4481	23.1058	20.58	23.9917	21.2365	+	3.51888	2.75526	NA	0.281407	-0.275644	+	1.84511	2.75893	+	1.41365	2.7516	NA	0.0961398	-0.282967
k141_15223793_1;k141_66412806_1;k141_59983150_1;k141_71467972_1;k141_19255535_1;k141_719221_1;k141_71535904_1;k141_63020339_1;k141_54940132_1;k141_58828238_1;k141_55045216_1;k141_65771102_4;k141_70623680_2;k141_38192546_2;k141_60595028_7;k141_36883828_1;k141_69459201_1;k141_14061991_1;k141_35514383_2;k141_4955516_2;k141_41056262_1;k141_12221304_1;k141_41306947_1;k141_34789986_1;k141_49645880_2;k141_38215776_1;k141_64867215_1;k141_8245494_1;k141_11840417_1;k141_54299871_1;k141_35667622_2;k141_36121322_1;k141_6151747_1;k141_2910094_1;k141_66002057_1;k141_65111038_2;k141_59078887_1;k141_51558688_3;k141_51843397_1;k141_45373220_1;k141_9585785_1;k141_1827098_1;k141_16650441_1;k141_51558688_1;k141_50590515_1;k141_34004419_35;k141_3460385_1;k141_13900627_1;k141_26320993_2;k141_43757812_1;k141_66507680_1;k141_57169465_2;k141_30726512_2;k141_2057270_1;k141_49677072_6;k141_14676550_1;k141_22945999_2;k141_58373068_2;k141_95696_11;k141_59983150_2;k141_47156700_1;k141_69539602_1;k141_254233_5;k141_70006650_1;k141_49677072_5;k141_734070_2;k141_38897220_1;k141_4309526_2;k141_25223435_1;k141_64953646_2;k141_30726512_1;k141_57169465_1;k141_10735102_1;k141_42598095_2;k141_34434969_1;k141_3093544_1;k141_8499403_1;k141_2730363_1;k141_39701189_1;k141_62782497_1;k141_37956354_1;k141_30375922_1;k141_436879_2;k141_4309526_1;k141_41611145_1;k141_23287540_1;k141_60705083_3;k141_66507680_2;k141_23118532_1;k141_37697898_3;k141_49668986_2;k141_24084123_1;k141_13900627_2;k141_21087856_3;k141_23642847_2;k141_36121322_2;k141_17386219_1;k141_32299110_3;k141_26111532_1;k141_4367288_1;k141_68748090_2	k141_15223793_1;k141_66412806_1	XP_011815463.1 PREDICTED: actin, cytoplasmic 2 isoform X1	31	2	2	68	14	14	46.264	0	69.801	1118900000	281	27.0057	26.3075	24.7268	24.0556	25.256	24.5561	20.4026	21.5682	19.908	21.6241	20.4093	22.4431	25.318	21.0592	+	4.44273	4.25875	NA	0.851653	1.39077	+	2.52774	5.38709	+	1.98721	3.1304	NA	0.490664	-0.865918
k141_37544097_10	k141_37544097_10	WP_041975777.1 PKD domain-containing protein	5	2	1	10.8	5.7	2.5	90.938	0	19.154	75113000	16	22.6254	23.2406	20.5239	23.1247	23.444	23.1281	19.9376	21.8238	19.0587	19.3398	20.3749	20.4422	22.6811	20.1628	+	2.73898	2.5183	NA	0.594344	-1.10232		0.734643	1.85661	+	2.98735	3.17999	NA	0.0882446	0.221062

### Sheet: % identity Pseudo ORFs
ORF ID	BIRD1	SBW25	DSM4166	DC3000
k141_11038079_10	100	100	99.18	100
k141_12794758_2	98.45	100	98.45	100
k141_50535663_1	100	100	98.408	100
k141_4583250_10	98.901	100	97.98	100
k141_34334956_1	97.826	100	97.826	100
k141_11818770_1	100	100	97.321	100
k141_44898549_2	98.592		97.183	100
k141_11038079_6	96.491	100	96.93	100
k141_49858702_2	98.901	100	95.604	100
k141_70083672_4	100	100	95.238	100
k141_3326842_2	97.368	100	94.737	100
k141_12298844_21	97.917	100	94.624	100
k141_45112391_1	95.139	95.862	91.667	100
k141_11038079_2	90.909	100	88.889	100						%
k141_65242330_1	99.023	99.674	95.765	99.674
k141_700064_3	95.413	99.083	89.202	99.541
k141_56523092_1	94.931	99.078	94.47	99.539
k141_7602841_2	94.146	99.024	90.732	99.512
k141_51156202_4	83.598	93.651	59.788	99.471
k141_5417657_2	96.825	100	95.513	99.359
k141_47708904_4	92.908	97.872	86.525	99.291
k141_11038079_3	96.35	99.635	91.971	99.27
k141_11038079_5	98.78	100	99.091	99.091
k141_30304527_2	100	100	100	99.029
k141_15173576_1	91.346	99.038	83.333	99.02
k141_47770202_2	97.039	99.342	95.066	99.013
k141_57514900_1	98	99.5	94.975	99
k141_20119934_1	96.167	98.955	94.774	98.606
k141_16805025_2	90.777	100	91.617	98.544
k141_48213405_2	93.382	99.265	90.441	98.529
k141_1971904_2	94.972	98.883	92.179	98.324
k141_38179390_2	93.913	99.13	88.793	98.261
k141_39557267_2	93.75	97.368	85.965	98.246
k141_2187562_3	96.134	98.196	88.66	98.196
k141_3838621_3	94.064	97.26	89.954	98.174
k141_39283112_1	93.607	97.26	89.498	98.174
k141_5612367_1	93.458	97.196	93.458	98.131
k141_63673007_3	92.735	93.162	91.221	98.077
k141_12656707_1	95.525	98.249	91.634	98.054
k141_5645252_1	96.586	98.839	92.771	98.004
k141_5612367_2	95.07	86.62	96.479	97.887
k141_15994502_1	96.121	96.327	87.755	97.872
k141_58999369_2	95.913	95.913	93.169	97.82
k141_60445532_2	96.507	98.69	91.703	97.817
k141_11038079_4	97.802	98.901	93.407	97.802
k141_40951479_1			92.035	97.788
k141_19897305_1	88.889	100	86.667	97.778
k141_11038079_9	95.455	100	93.59	97.727
k141_9551983_1	96.711	98.684	91.118	97.697
k141_64382527_1	97.342	99.003	96.346	97.674
k141_37709599_4	93.519	99.225	93.798	97.674
k141_124009_1	95.943	98.113	93.585	97.642
k141_6164159_1	96.053	98.158	87.895	97.632
k141_41267538_1	93.976	96.988	92.771	97.59
k141_31155683_1	98.795	95.783	91.617	97.59
k141_27757796_2	97.59	98.193	87.349	97.59
k141_5322202_1	93	95	90	97.5
k141_43876976_1	97.028	98.514	89.693	97.452
k141_43232340_2	96.591	94.697	94.677	97.348
k141_70116794_5		98.649	91.045	97.297
k141_18335833_2	84.916	96.006	87.27	97.29
k141_52678966_1	89.116	96.599	84.3	97.279
k141_20205082_2	93.793	98.621	90.345	97.241
k141_11038079_12	93.855	100	91.061	97.207
k141_9407650_1	94.309	99.19	91.093	97.166
k141_24191006_2	95.369	97.106	93.054	97.11
k141_47486707_2	88.235	97.101	94.203	97.101
k141_12713481_3	93.75	97.5	90	97.083
k141_22477545_5	92.662	97.49	87.794	97.071
k141_54464371_1	94.377	98.044	95.599	97.066
k141_21081429_1	96.679	97.417	89.313	97.037
k141_3146841_7	96.386	98.795	94.545	96.988
k141_2674687_1	96.226	96.988	96.855	96.97
k141_59110442_2	95.455	98.485		96.97
k141_10192716_1	94.595	97.683	86.486	96.911
k141_5766821_4	98.446	100	92.746	96.891
k141_67802652_3	94.495	91.406	94.488	96.875
k141_54386933_1	94.094	96.063		96.85
k141_52343488_2	96.842	98.947	90	96.842
k141_27993572_2	96.719	97.812	93.594	96.719
k141_49343921_5	89.982	95.871	84.767	96.619
k141_36935682_1	93.46	97.59	87.952	96.558
k141_45236469_1	92.609	99.13	89.177	96.537
k141_34368737_1	87.731	90.046	76.291	96.528
k141_13921289_1	92.962	98.24	92.92	96.481
k141_65471595_1	87.059	100	84.706	96.471
k141_71300085_1			93.939	96.465
k141_48323531_2	89.863	85.753	84.153	96.438
k141_57304452_1	85.185	94.643	89.091	96.429
k141_9200991_1	94.91	97.006	94.611	96.407
k141_12914028_1	89.119	93.782	87.5	96.373
k141_33224506_1	95.71	99.34	89.073	96.37
k141_13888998_1	96.341	98.374	92.683	96.341
k141_12938605_8	94.815	99.259	93.827	96.296
k141_48788444_1	98.578	96.698	87.678	96.226
k141_13342783_1	97.484	98.742	85.535	96.226
k141_43449332_1	93.2	98.2	87.375	96.2
k141_59827734_1	94.618	95.66	92.714	96.181
k141_39615780_1	96.596	98.298	90.638	96.17
k141_4990078_1	96.17	99.574		96.17
k141_35981738_4	93.61	99.042	88.179	96.166
k141_55735850_1	91.667	98.718	90.385	96.154
k141_40500208_1	92.258	99.14	91.828	96.129
k141_52411165_2	97.087	98.058	93.204	96.117
k141_15773075_1	90.534	96.117	92.476	96.117
k141_54719677_2	93.043	97.826	88.745	96.104
k141_11932854_1	88.235	98.039	88.562	96.078
k141_49185188_1	92.49	97.638	92.52	96.063
k141_47071208_2	95.48	100	88.679	96.045
k141_34134602_3	95.349	99.336	93.355	96.013
k141_44236749_1	94	96.5	91	96
k141_48584312_1	98.175	97.818	87.956	96
k141_37846341_1	93.773	97.802	81.818	95.971
k141_53602421_1	98.381	97.571	90.698	95.951
k141_10307845_1	95.89	99.087	91.781	95.89
k141_6726846_1	94.213	97.685	92.593	95.833
k141_32094500_1	95.455	97.078	86.364	95.779
k141_14857846_2	93.617	95.745	86.525	95.745
k141_26103072_2	91.88	99.145	91.453	95.726
k141_43650333_1	90.374	97.861	66.845	95.722
k141_16302088_1	89.643	90.78	83.274	95.699
k141_58861173_12	95.681	95.017	86	95.681
k141_44472035_1	92.642	94.649	91.973	95.652
k141_6922880_1	92.391	96.739	90.217	95.652
k141_1928216_1	92.638	98.16	88.82	95.652
k141_12688587_1	88.564	97.08	87.5	95.62
k141_28144089_1	83.333	97.778	87.778	95.604
k141_50107561_1	94.872	94.872	80.952	95.604
k141_13080253_1	92.892	97.794	88.725	95.588
k141_21439441_3	83.333	97.778	87.778	95.556
k141_11066265_13	93.548	96.526	93.052	95.533
k141_39585222_1	91.62	96.648	89.385	95.531
k141_67465098_2	90.909	97.727	92.857	95.455
k141_50408376_1	90.314	96.044	87.858	95.362
k141_69072856_2	92.13	92.558	81.86	95.349
k141_64140985_1	92.428	97.389	89.844	95.3
k141_11263245_3	92.49	96.457	93.307	95.276
k141_60642962_2	89.286	94.94	84.478	95.238
k141_49995561_1	95.729	95.98		95.226
k141_15035641_1	94.221	93.516	83.627	95.214
k141_58532881_11	90.152	99.495	88.384	95.202
k141_28156158_1	91.808	97.458	92.373	95.198
k141_70083672_1	94.231	91.346	94.231	95.192
k141_38844805_5	92.898	98.295	90.909	95.17
k141_11038079_14	91.262	95.146	87.013	95.146
k141_10239045_3	96.216	95.405	84.553	95.135
k141_8163509_1	92.412	96.748	88.378	95.122
k141_7350385_1	91.142	92.774	77.855	95.105
k141_33922010_2	89.238	95.964	88.341	95.067
k141_4435647_2	95.062	97.84	90.432	95.062
k141_17415361_1	91.975	93.21	90.123	95.062
k141_47630522_1	94.767	99.128	90.988	95.058
k141_58960180_2	89.56	93.407	88.462	95.055
k141_10887853_2	91.959	98.351	90.309	95.052
k141_39592821_1	72.727	93.388	67.213	95.041
k141_31781320_1	98	99	93	95
k141_49919550_7	90.863	97.97	88.832	94.924
k141_55852845_1	94.531	96.484	89.062	94.922
k141_26951157_11	89.822	96.183	81.17	94.911
k141_14929478_1	88.248	95.787	87.277	94.9
k141_21439441_2	92.73	95.865	89.975	94.862
k141_17566678_1	92.17	92.17	91.275	94.855
k141_35131117_1	91.318	94.534	86.817	94.855
k141_49045313_3	93.103	100	96.429	94.828
k141_20300476_2	90.948	93.103	89.224	94.828
k141_3146841_6	94.828	99.138	88.793	94.828
k141_21271608_2	90.864	96.543	85.185	94.815
k141_69371388_1	93.074	94.372	82.251	94.805
k141_67867750_1	87.283	97.688	84.706	94.798
k141_17215604_1	92.657	96.154	94.056	94.755
k141_11203971_1	95.192	99.038	92.308	94.712
k141_25253649_1	98.23	98.23	92.92	94.69
k141_38040799_2	95.674	97.71	90.84	94.656
k141_61364920_1	94.652	98.93	90.526	94.652
k141_2826278_1	94.643	97.768	31.214	94.643
k141_23450518_6	93.578	90.449	91.964	94.627
k141_60376503_1	89.535	96.124	86.047	94.574
k141_26537773_2	86.352	95.782	82.63	94.541
k141_10400984_2	95.563	98.635	91.468	94.539
k141_29550004_1	81.029	98.392	83.28	94.534
k141_25822582_1	91.132	96.981	88.491	94.528
k141_31326791_1	93.671	97.468		94.515
k141_41629191_1	90.11	95.055	83.516	94.505
k141_9945713_2	94.495	88.991	84.112	94.495
k141_14804208_4	96.615	95.385		94.462
k141_16191303_1	93.906	98.061	88.089	94.46
k141_23304749_1	92.481	96.992	85.938	94.444
k141_15970090_2	88.542	87.081	83.158	94.366
k141_420739_1	91.892	97.297	90.172	94.349
k141_14635823_1	93.796	96.898	89.781	94.343
k141_59221956_1	88.962	96.974	85.283	94.342
k141_26853397_1	95.566	97.243	91.525	94.325
k141_70881507_1	90.758	96.682	87.915	94.313
k141_57400307_2	92.399	96.437	87.886	94.299
k141_4284088_1	94.286	98.571	83.824	94.286
k141_17933242_1	91.99	94.286	90.692	94.272
k141_1971904_1	95.192	100	91.346	94.231
k141_32618941_1	94.231	97.837	78.125	94.231
k141_2927956_2	92.01	94.189	90.954	94.189
k141_19482460_2	89.535	94.186	83.529	94.186
k141_7721504_1	92.157	86.275	90.196	94.118
k141_22469539_1	90.669	96.552	82.15	94.118
k141_35174635_1	93.532	99.502	92.537	94.03
k141_66103741_1	92.339	100	88.306	93.952
k141_56772256_1	90.315	97.523	87.613	93.919
k141_25629519_1	33.462	94.275	31.293	93.893
k141_20444425_1	96.259	98.294	90.816	93.878
k141_68872491_9	95.133	96.389	83.648	93.878
k141_54614536_1	91.011	97.191	89.326	93.82
k141_11418296_1	85.052	94.33	82.474	93.814
k141_8944592_1	93.376	95.299	86.325	93.803
k141_46676421_1	95.432	95.922	89.542	93.801
k141_54787886_1	92.53	95.78	87.573	93.794
k141_30304527_1	96.897	95.172	90.11	93.772
k141_59917975_3	91.406	99.219	90.625	93.75
k141_71430045_2	92.098	98.093	87.738	93.733
k141_18577430_1	97.382	96.859	91.623	93.717
k141_2015627_1	88.679	97.484	86.164	93.711
k141_41994816_1	92.329	95.616	89.863	93.699
k141_61276138_1	92.91	92.91	91.791	93.657
k141_68583170_1	88.764	97.753	87.64	93.651
k141_18335833_3	96.85	94.268	94.904	93.631
k141_23377452_1	95.035	100	88.571	93.617
k141_19364059_1	91.224	95.183	88.605	93.607
k141_3946764_1	90.066	94.481	85.903	93.598
k141_9080033_1	92.184	99.31	93.333	93.563
k141_29966410_1	96.129	98.065	90.968	93.548
k141_31743291_1	95.866	98.966	91.731	93.54
k141_8904434_8	93.333	98.701	90.789	93.506
k141_11853523_1	85.93	93.949	85.023	93.495
k141_723384_1	44.361	50.431	46.091	93.436
k141_53601183_1	88.409	95	78.054	93.409
k141_39244522_1	94.416	99.239	88.071	93.401
k141_48367608_5	87.16	88.716	85.214	93.385
k141_41947465_1	88.971	95.556	85.714	93.382
k141_7237989_1	89.157	96.386	87.952	93.373
k141_5417657_1	83.764	95.572	85.24	93.358
k141_19451159_2		98.667	84	93.333
k141_20463722_1	86.562	94.844	83.75	93.281
k141_14562488_1	92.593	91.582	97.561	93.266
k141_69524757_4	93.256	88.837	83.295	93.24
k141_47654245_1	90.294	91.765	86.618	93.235
k141_5848432_1	90.404	94.949	87.626	93.229
k141_10023495_6	91.443	94.132	89.024	93.154
k141_8130788_2	91.706	95.261	90.284	93.128
k141_7399268_1	93.122	94.709	74.603	93.122
k141_43635918_1	91.87	96.327	83.951	93.089
k141_7788337_2	89.648	95.678	86.432	93.065
k141_17118301_2	95.57	96.203	93.038	93.038
k141_5655721_1	93.9	95.643	89.325	93.028
k141_15354757_1	92.985	94.127	86.623	92.985
k141_6667746_1	77.043	83.203	71.765	92.969
k141_53152695_4	89.259	94.796	88.889	92.937
k141_47779465_2	90.566	94.34	87.678	92.925
k141_24484970_1	88.832	96.447	87.31	92.893
k141_3388959_2	83.636	94.009	85.411	92.867
k141_12270691_1	95.189	94.511	87.457	92.821
k141_29397632_2	90.722	88.421	91.667	92.784
k141_48647417_1	92.375	92.375	82.198	92.779
k141_8886106_2	92.222	93.333	89.722	92.778
k141_31520733_5	88.06	97.143	91.045	92.754
k141_38803801_1	93.005	98.446	84.456	92.746
k141_3394833_3	87.543	95.486	80.208	92.734
k141_49977847_1	91.667	91.667	88.85	92.708
k141_25952065_1	92.336	93.431	90.146	92.701
k141_27135933_1	83.972	90.244	74.088	92.683
k141_39471631_1	89.358	95.588	79.45	92.647
k141_44465287_5	92.399	95.724	86.019	92.637
k141_28237912_1	93.733	93.175	82.033	92.618
k141_53664965_1	86.453	90.887	85.468	92.611
k141_34720460_3	90.604	93.708	87.696	92.584
k141_31072838_1	90.747	98.221	88.256	92.527
k141_31288493_1	90.385	93.803	84.615	92.521
k141_9048066_4	93.844	96.672	90.017	92.512
k141_48165421_1	91.99	95.855	85.714	92.506
k141_34660925_2	87.556	90.667	86.222	92.444
k141_13917542_1	91.184	96.977	79.146	92.443
k141_55823056_1	91.279	97.674	86.628	92.442
k141_21240796_1	95.219	95.618	91.235	92.43
k141_43221247_1	91.964	95.536	79.111	92.411
k141_38914916_4	88.31	93.196	85.127	92.405
k141_7276523_1	94.574	96.269		92.366
k141_6791004_4	91.693	95.208	86.262	92.332
k141_28460358_2	91.447	93.202	86.623	92.325
k141_35815688_1	91.071	96.41	86.082	92.308
k141_58377412_1	84.286	94.571	85.714	92.286
k141_59131791_1	91.855	93.182	87.671	92.273
k141_9311155_1	89.434	96.792	82.642	92.264
k141_59200838_1	84.951	95.631	86.893	92.233
k141_48304901_4	93.355	98.379	91.909	92.22
k141_25242983_11	32.549	30.83	34.818	92.218
k141_11936747_2	91.525	97.797	90.169	92.203
k141_48159010_1	91.016	95.312	86.328	92.188
k141_60262414_1	96.883	97.396	90.263	92.167
k141_69524757_5	89.848	96.203	76.203	92.152
k141_45333653_2	92.982	99.415	85.632	92.135
k141_70280003_1	92.459	97.049	76.797	92.131
k141_66851550_2	90.21	95.804	88.578	92.111
k141_61800210_1	87.719	85.088	81.416	92.105
k141_30153587_2	92.292	91.107	88.735	92.095
k141_12735142_1	91.2	98.4	77.953	92.063
k141_42282584_1	91.131	97.859	34.535	92.049
k141_48150576_6	90.416	94.565	86.799	92.043
k141_9958630_1	88.535	92.675	86.538	92.038
k141_33285093_1	91.481	89.114	81.633	92.022
k141_47601747_1	88.038	94.507	83.522	92
k141_13543174_2	80	97.333	80	92
k141_63371868_2	92.925	95.047	77.594	91.981
k141_62784569_1	90.179	94.643	87.277	91.964
k141_24002965_1	87.5	95.556	84.354	91.912
k141_29207091_1	94.144	95.946	90.541	91.892
k141_9953314_1	88.565	93.971	85.863	91.892
k141_2228803_1	89.443	95.308	87.683	91.793
k141_8108730_1	90.421	95.019	87.931	91.778
k141_36865424_6	90.064	96.154	92.628	91.667
k141_60489340_1	90.97	97.01	87	91.667
k141_65652335_1	86.634	52.941	58.706	91.626
k141_59389806_1	88.168	93.846	82.879	91.603
k141_30337101_4	91.262	96.117	83.758	91.586
k141_40002244_1	93.438	92.188	72.93	91.562
k141_12090962_2	91.026	94.043	82.479	91.561
k141_47065855_2	93.077	92.308	87.5	91.538
k141_26246911_1	75.709	90.688	82.186	91.498
k141_53006587_4	92.908	92.908	84.397	91.489
k141_71461663_1	93.282	96.899	89.664	91.473
k141_2043775_1	91.833	92.377	85.118	91.47
k141_49569697_4	85.897	87.5	81.707	91.463
k141_66446160_1	90.591	93.28	81.989	91.398
k141_10117907_2	87.097	90.323	45.556	91.398
k141_43978577_2	87.617	95.093	87.617	91.355
k141_3699672_3	92.222	92	87.778	91.333
k141_28884350_1	93.886	99.014	79.134	91.321
k141_391357_1	91.797	95.257	90.795	91.304
k141_6688612_1	89.565	93.913	85.652	91.304
k141_67946836_4	90.147	94.28	86.709	91.295
k141_20386029_2	91.055	90.826	87.844	91.284
k141_64270572_2	91.765	94.048	91.597	91.27
k141_53290067_1	89.083	94.311	82.751	91.266
k141_12972578_2	89.644	94.156	82.201	91.262
k141_6683347_1				91.221
k141_12346266_2	82.222	94.444	85.556	91.209
k141_28596112_7	90.933	92.727	76.883	91.192
k141_2347076_2	87.293	93.388	83.149	91.185
k141_10354776_1	90.591	93.548	78.763	91.129
k141_12040640_2	88.889	91.111	83.254	91.111
k141_46743063_1	88.119	94.802	88.614	91.089
k141_45833821_1	92	96.914		91.077
k141_21848994_13	43.653	96.131	88.024	91.071
k141_19712309_2	89.873	93.243	90.506	91.034
k141_20141982_1	88.372	86.061	87.64	91.011
k141_6893537_1	84.298	49.398	51.835	90.947
k141_17986448_1	90.217	93.141	83.696	90.942
k141_44626152_2	89.63	98.864	86.742	90.909
k141_33876629_5	88.177	94.451	85.535	90.886
k141_12049068_1	84.262	55.556	54.093	90.82
k141_69839483_1	90.782	94.972	87.989	90.782
k141_48012828_1	93.873	94.608	81.034	90.686
k141_24009509_1	94.068	97.881	89.407	90.678
k141_63775780_1	97.076	97.661	89.474	90.643
k141_45837971_1	91.258	95.309	88.913	90.618
k141_2576285_1	85.366	97.213	73.723	90.592
k141_40658734_2	85.882	96.941	84	90.588
k141_16628829_1	83.445	96.318	83.089	90.583
k141_4993472_7	88.324	91.806	87.337	90.566
k141_35917946_1	88.71	94.879	77.419	90.566
k141_27495801_1	88.776	95.663	84.103	90.561
k141_47926131_6	90.315	93.947	85.23	90.557
k141_12031919_2	91.561	96.414	84.958	90.506
k141_6657693_1	77.848	98.101	77.215	90.506
k141_15883058_5	96.825	97.619	88.095	90.476
k141_37654534_1	96.355	97.267	84.51	90.433
k141_23867331_5	89.506	94.427	84.877	90.432
k141_23209152_1	92.553	78.723	75.269	90.426
k141_5463511_1	90.784	91.569	85.882	90.392
k141_51781259_1	73.585	78.75		90.385
k141_62740872_3	87.562	94.081	85.157	90.38
k141_19183909_5	79.04	87.563	74.055	90.38
k141_62946401_1	91.12	96.139	83.784	90.347
k141_11555996_2	92.212	90.654	82.866	90.343
k141_65866937_2	77.171	95.545	86.816	90.323
k141_3858788_1	82.759	92.476	86.207	90.282
k141_35188194_1	86.486	88.649	88.649	90.27
k141_22962424_2	84.804	91.687	75.676	90.22
k141_4128775_2	95.082	98.361	81.967	90.164
k141_26681820_10	90.179	91.964		90.143
k141_18486609_2	91.549	94.769	60.8	90.141
k141_30955975_2	90.123	92.593	82.716	90.123
k141_34970508_3	85.882	95.529	84	90.118
k141_47852164_2	78.571	94.853	80.654	90.11
k141_66453517_1	85.139	88.854	81.734	90.093
k141_894161_1	89.295	96.867	83.812	90.078
k141_7863250_3	83.851	94.41	89.441	90.062
k141_13641171_2	73.292	78.882	68.902	90.062
k141_67580998_2	92.929	78.788	73.737	89.899
k141_59143136_5	90.426	87.766	87.766	89.894
k141_43706093_35	87.07	94.262	87.013	89.853
k141_65611846_3	81.224	48.81	48.869	89.837
k141_60263669_1	97.135	99.153	89.831	89.831
k141_32564132_3	76.048	90.361	70.122	89.82
k141_42775919_1	88.07	92.627	80.831	89.812
k141_54250766_6	90.756	89.796	84.754	89.774
k141_10211318_1	90.2	91.759	86.414	89.755
k141_41747971_1	90.513	95.897	90.256	89.744
k141_18387815_2	81.696	92.257	77.605	89.732
k141_34299640_2	90.294	99.412	84.118	89.706
k141_20822789_3	91.176	82.353	72.727	89.706
k141_49751195_1	93.893	93.893	82.824	89.695
k141_9379841_2	91.753	86.316	88.542	89.691
k141_7737090_1	85.642	92.191	61.364	89.673
k141_63609809_2	91.121	93.458	84.834	89.671
k141_6917377_3	89.655	77.647	76.471	89.655
k141_20612111_1	71.91	93.258	70.787	89.655
k141_22240618_1	86.585	93.293	81.098	89.634
k141_8678142_3	88.479	94.009	85.945	89.631
k141_44769692_1	88.061	93.973	86.006	89.581
k141_19118455_2	89.882	95.455	84.68	89.562
k141_13938496_1	86.063	96.167	74.818	89.547
k141_18597399_1	88.448	94.224	76.534	89.531
k141_63948605_1	88.841	92.576	80.263	89.52
k141_45884695_2	88.589	94.845	83.992	89.485
k141_49180024_1	94.737	97.661	87.135	89.474
k141_19798245_1	91.569	93.208	75.878	89.461
k141_65390596_4	82.005	89.46	80.206	89.46
k141_15970090_1	85.977	92.89	82.529	89.45
k141_27172649_2	88.073	95.872	64.039	89.45
k141_35550162_7	92.771	97.349	86.058	89.423
k141_40987465_1		95.238	88.235	89.418
k141_6784821_1	89.858	91.038	86.085	89.387
k141_4840891_2	90.239	93.059	61.207	89.371
k141_16079234_1	87.079	94.078	88.425	89.367
k141_13426630_4	90.12	89.176	81.412	89.362
k141_60400618_1	87.6	94.716	85.714	89.336
k141_51401435_1	88.296	96.099	84.536	89.322
k141_1691639_1	90.735	96.965	82.504	89.297
k141_69922590_2	88.01	94.643	40.496	89.286
k141_8114330_11	93.24	96.27	88.345	89.277
k141_30753982_3	84.703	92.694		89.269
k141_16258431_1		93.231	85.538	89.231
k141_29721218_1	85.366	95.122	72.263	89.199
k141_17385627_1	93.243	95.946	86.486	89.189
k141_61758512_1	88	92.208	79.762	89.157
k141_33928245_3	86.865	96.147	81.086	89.142
k141_26554176_1	89.125	99.204	85.411	89.125
k141_61761070_1	88.534	95	86.852	89.074
k141_3780464_2	91.796	90.604	86.161	89.013
k141_296542_1	90.687	89.485	85.938	89.013
k141_65009128_1	88.525	85.714	82.143	89.011
k141_10199289_1	83.945	94.954	72.477	88.991
k141_19966608_1	89.644	90.615	87.702	88.961
k141_26059589_3	90.123	96.825	78.75	88.889
k141_39317339_1	83.66	91.503	70.13	88.889
k141_29068611_1	88.17	92.857	77.852	88.839
k141_4737923_3	88.337	93.804	83.933	88.834
k141_37975485_3	91.62	94.972	68.208	88.827
k141_13845661_1	91.608	96.154	90.909	88.811
k141_38253312_1	87.317	91.22	87.805	88.78
k141_15393694_1	89.268	94.634	81.951	88.78
k141_11158061_2	86.813	92.582	80.716	88.736
k141_42953549_1	89.701	94.352	77.888	88.704
k141_43805321_1	85.648	87.365	85.031	88.7
k141_18190315_1	90.652	93.201	88.669	88.669
k141_10729469_2	92.549	95.294	87.059	88.627
k141_56653284_1	83.444	91.611		88.546
k141_35658398_2	93.803	95.493	89.548	88.451
k141_23732243_2	85.549	93.605	79.769	88.439
k141_60639569_2	88.421	92.895	78.851	88.421
k141_14447375_2	79.479	80.782		88.411
k141_49520086_1	88.836	91.924	76.01	88.361
k141_32770671_1	83.523	93.447	86.932	88.352
k141_1642898_1	84.466	87.864	82.039	88.35
k141_12925154_5	90.417	96.458	82.573	88.333
k141_10958047_1	86.364	88.961	57.616	88.312
k141_41462757_1	86.076	92.089	80.063	88.291
k141_54317858_2	88.146	94.294	53.231	88.288
k141_55297370_2	89.552	84.328	85.714	88.235
k141_38886281_5	83.725	92.157		88.166
k141_69992498_1	61.818	87.156	77.982	88.073
k141_48798569_1	89.823	96.018	86.726	88.053
k141_39313628_3	81.564	76.705	65.574	88.024
k141_45359535_2	87.33	94.457	69.57	88.009
k141_16446002_2	90.168	90.398	81.265	88
k141_34546880_3	86.164	85.443	75.316	87.975
k141_4330499_3	85.301	95.991	50.467	87.973
k141_34628812_1	84.871	87.454	70.93	87.823
k141_12713974_2	86.974	93.267	73.547	87.795
k141_1969977_1	88.953	92.529	79.885	87.791
k141_1181562_1	86.373	93.587	72.946	87.776
k141_49570083_3	85.149	96.46	76.636	87.736
k141_51317092_1	92.208	93.506	80.952	87.662
k141_16072754_2	93.258	89.139	87.64	87.64
k141_24390954_3	61.842	61.842	43.421	87.589
k141_44282607_4	89.266	95.48	80.226	87.571
k141_52844795_2	82.857		84.211	87.56
k141_24413339_4	85.301	97.996	50.467	87.528
k141_15859293_6	85.088	91.457	71.882	87.527
k141_54073316_1	85.739	93.043	79.825	87.478
k141_50466855_3	93.957	95.127	84.63	87.354
k141_3629092_2	82.781	92.511	77.162	87.333
k141_48651743_1	83.553	77.852	65.823	87.324
k141_47454546_1	77.5	77.114	65.366	87.302
k141_14754624_1		83.03	31.847	87.273
k141_14947003_2	91.278	92.932	85.414	87.218
k141_44052742_2	89.338	93.75	79.779	87.132
k141_25493092_3	81.72	96.809	82.796	87.097
k141_33258259_1			72.705	87.097
k141_3728392_2	88.215	91.333	87.333	87
k141_410175_2	82.29	87.835		86.985
k141_43427142_2	86.558	93.216	81.156	86.951
k141_18231718_1	82.394		83.039	86.926
k141_1341023_1	94.615	89.231	85.841	86.923
k141_8307194_2	84.153	85.792		86.885
k141_62835899_1	86.525	94.326	79.286	86.879
k141_54366382_1	85.777	89.934	76.149	86.871
k141_63420123_3	87.844	92.041	75.36	86.831
k141_25013545_1	92.308	92.692	85.769	86.77
k141_33360991_3	91.903	98.819	85.6	86.747
k141_50930744_3	80.519	95.181	80.519	86.747
k141_49213892_1	91.756	91.398	86.38	86.738
k141_2468145_1	87.552	91.097	78.882	86.722
k141_49749312_4	88.811	95.804	81.818	86.713
k141_31888869_1	88	87	86.264	86.622
k141_2371703_1	87.291	90.301	79.599	86.622
k141_60176584_2	79.577		83.039	86.572
k141_22749336_2	85.209	89.711	77.097	86.495
k141_47005177_4	80	91.176	77.976	86.471
k141_52035844_1		73.529		86.471
k141_69535090_57	45.49	86.435	42.545	86.435
k141_27644193_1	88.912	93.196	81.237	86.392
k141_17624727_1	93.052	87.841	89.578	86.352
k141_5243052_4	85.022	96.018		86.344
k141_40651336_1	82.958	89.859	76.446	86.338
k141_10577463_2	93.651	90.212	44.414	86.316
k141_26617591_2	85.529	96.767	91.361	86.229
k141_20311603_1	84.649	91.785	71.335	86.214
k141_52807355_1	82.759	94.253	75.862	86.207
k141_49253863_1	91.943	87.143	78.571	86.19
k141_38761307_2	85.197	91.612	76.847	86.184
k141_8959182_1	88.923	97.538	81.538	86.154
k141_30587786_2	85.311	91.299	83.296	86.133
k141_4424480_1	83.511	96.209	82.979	86.124
k141_56559941_8	84.361	91.553	75.771	86.105
k141_38844805_3	81.567	74.262	70.464	86.076
k141_63790059_1	87.464	95.335	77.551	86.006
k141_56371891_1	84.825	92.218	83.265	85.992
k141_46225514_2	83.934	89.935	49.689	85.948
k141_10012308_3	80.609	90.083	71.111	85.873
k141_64470764_1	82.52	86.094	72.05	85.802
k141_8120802_1	88.889	89.867	76.486	85.791
k141_10717401_1	84.264	86.979		85.787
k141_48642628_1	87.308	90	71.815	85.769
k141_20100846_2	85.477	86.307	74.895	85.714
k141_10982542_1	84.131	90.932	70.96	85.642
k141_25064766_1	79.739	92.157	67.376	85.621
k141_11368434_2	84.035	93.792	79.733	85.588
k141_30920113_1	83.855	93.735	68.51	85.542
k141_8786912_3	88.189	99.213	74.016	85.433
k141_55068598_11	91.038			85.377
k141_34672954_7	88.535	82.051	87.179	85.256
k141_66504053_3	81.938	89.868	67.473	85.242
k141_9867404_3	81.868	90.328	65.461	85.219
k141_13876505_1	86.224	91.582	77.099	85.204
k141_32826155_2	83.959	85.942		85.079
k141_65622875_2	86.813	93.814		85.057
k141_69866580_1	76.048	90.964	72.561	85.03
k141_71295001_2	81.882	92.683	77.7	85.017
k141_26249567_1	79.693	89.695	76.718	85
k141_61799229_1	85.93	90.201	77.949	84.925
k141_20705652_1	81.718	88.767	68.132	84.802
k141_11517634_2	88.199	89.441	83.125	84.756
k141_69136520_1	90.244	90.933	75.61	84.718
k141_23324683_1	82.166	94.969	81.529	84.713
k141_17351299_1	83.758	91.72	74.841	84.713
k141_63323312_4	84.874	89.859	72.603	84.68
k141_49062762_1	81.871	89.474	78.752	84.66
k141_44184746_2	80.71	88.248	76.402	84.633
k141_50446607_1	91.057	96.356	84.615	84.615
k141_44695707_1	83.117	90.968	71.895	84.516
k141_51255809_2	89.947	87.566	43.094	84.474
k141_6945583_2	84.122	88.345	81.081	84.459
k141_12794758_4	84.925	84.422	81.407	84.422
k141_2082443_1	71.429	84.416	75.641	84.416
k141_9736707_1	81.481	93.386	78.307	84.392
k141_60935387_4	83.025	90.123	43.388	84.259
k141_58962173_1	91.27	85.714	47.581	84.252
k141_1653455_1	84.211	89.164	75.157	84.211
k141_188442_6	82.895	90.789	75	84.211
k141_6939860_3	79.759	82.326	63.023	84.186
k141_12053813_1	77.564	90.435	74.348	84.13
k141_56937175_1	84.768	91.391	72.185	84.106
k141_59146788_1	87.5	84.091	67.816	84.091
k141_31684916_1	87.383	86.385	90.083	84.038
k141_43170444_10	83.455	97.277	88.75	84.029
k141_13796316_2	82.796	82.258	46.237	83.957
k141_5798178_2	79.233		63.612	83.862
k141_25865888_2	84.821	89.52	78.166	83.843
k141_32173224_2	88.806	91.007	80.074	83.813
k141_28063414_1	79.205	91.437	77.37	83.792
k141_24698979_3	84.94	78.313	75.758	83.735
k141_38044425_2	89.514	88.776	78.626	83.632
k141_648346_7	88.448	92.931		83.559
k141_10395402_1	86.416	87.745	72.549	83.47
k141_63114578_1	90.722	84.88	44.792	83.276
k141_20519317_1	82.692	85.096		83.173
k141_6860122_2	82.459	86.98	70.128	83.152
k141_24761449_10	86.364	76.623	76.316	83.117
k141_11486126_1	73.077	89.231		83.077
k141_14298768_5	83.939	87.538	78.193	82.979
k141_59881425_1	83.368	90.316	73.548	82.947
k141_12016043_3	80.435	84.615	56.109	82.906
k141_7266531_1	39.165	89.67	46.809	82.857
k141_47178171_2	78.689	81.967	74.59	82.787
k141_68796709_1	79.31	86.207	72.414	82.759
k141_61437458_5	84.726	92.795	75.504	82.709
k141_35953308_1	72.285	84.211	65.779	82.707
k141_18354912_7	78.333	87.603	54.545	82.645
k141_20927456_2	83.399	87.251	60.241	82.609
k141_41473456_2	84.364	91.289	71.869	82.577
k141_4565383_1	82.051	88.759	78.385	82.477
k141_16672617_1	87.651	96.33	78.328	82.407
k141_21396422_3	79.167	85.075	33.913	82.388
k141_21329667_3	88.793	92.931		82.373
k141_36542641_1	78.947	85.873	71.978	82.271
k141_62074830_1	89.259	83.146	84.644	82.022
k141_48941751_2	84.247	92.027	75.283	81.982
k141_7445920_4	82.407	89.302	86.047	81.86
k141_58737423_1	73.061		62.705	81.855
k141_7599642_2	89.297	97.554	78.638	81.682
k141_2683631_4	37.679	87.52	45.017	81.661
k141_11066265_8	76.62	87.151		81.638
k141_23197075_1	75.775	86.592		81.638
k141_42020999_2	88.542	89.583	74.468	81.579
k141_71227907_1	85.526	92.105		81.579
k141_8990189_3	77.335	87.853	68.41	81.571
k141_21694110_2	77.778		63.782	81.53
k141_70977746_1	74.611	88.542		81.347
k141_26387474_1	82.154	87.578	66.984	81.229
k141_34974410_15	78.221	83.212	50.417	81.22
k141_28657679_1	87.778	89.503		81.215
k141_26801629_1	80.684	92.944	74.645	81.174
k141_9230901_1	74.86	89.944	65.922	81.006
k141_49172482_11	78.293	87.395	68.933	80.962
k141_48523822_2	86.747	75.904	72.727	80.723
k141_56063703_1	80.386	87.781	72.026	80.707
k141_18725893_1	72.161		64.706	80.657
k141_24362893_1	87.311	95.719	77.709	80.606
k141_25422433_1	78.022	84.341		80.495
k141_10394622_2	37.52	86.888	44.85	80.408
k141_23535475_2	82.87	89.302	82.791	80
k141_23769793_2	62.703	82.162	63.243	80
k141_18074794_2	86.154	92.248	80.769	79.845
k141_2600348_1	37.072	86.182	44.727	79.82
k141_33656296_1	78.022	60.795	53.371	79.781
k141_35871153_1	79.668	79.668	76.763	79.668
k141_66542025_1	85.085	88.396	65.986	79.522
k141_12418053_3	77.524	87.662	77.303	79.479
k141_41314399_9	38.315	82.938	46.766	79.467
k141_66950473_2	77.451	72.549	66.667	79.412
k141_49486782_2	82.99	82.292	75.258	79.381
k141_38493271_3		87.574	30.675	79.29
k141_10939429_1	79.878	94.32	32.511	79.268
k141_19228474_3	74.551	86.842		79.228
k141_28694177_1	81.937	94.241	49.861	79.184
k141_45070086_1	77.551		64.583	79.167
k141_30765167_3	78.715	90.323	38.462	79.098
k141_11923945_3	77.778	80.392	80.128	79.085
k141_48092363_1	78.462	85.521	68.654	78.958
k141_43718743_1	80.866	84.91	74.713	78.912
k141_19113685_2	77.642	84.553	59.919	78.862
k141_31675278_1	74.384	86.275	73.869	78.607
k141_6064945_5	84.874	86.975	80.247	78.601
k141_9011434_1	77.273	89.61	63.816	78.571
k141_57526309_1	71.429	80.571	62.712	78.523
k141_65241892_1	79.118	81.121	73.373	78.466
k141_60040114_2	74.517	82.777	69.592	78.462
k141_24001359_3	69.565	86.413		78.378
k141_31707898_1	74.935		67.68	78.329
k141_55572670_4	78.316	80.357	77.551	78.316
k141_18189684_6	77.366	84.677	38.462	78.189
k141_60301255_2	77.151	92.012	57.27	78.171
k141_23861151_2	88.211	92.276	86.585	78.049
k141_35217275_2	81.328	84.848	62.295	77.985
k141_30508465_2	79.661	80.336	72.525	77.778
k141_15950440_1	77.143	97.619	69.048	77.619
k141_4537341_3	76.786	93.665	67.136	77.419
k141_70880991_3	77.99	87.442		77.376
k141_2304450_2	81.743	81.579	72.727	77.037
k141_27586227_2	81.048	91.532	57.661	77.016
k141_2872633_1	77.515	94.083	77.381	76.786
k141_22691969_9		89.349	30.675	76.331
k141_42270716_3	78.492	91.061	69.468	76.257
k141_20970771_1	76.471	92.308	68.075	76.256
k141_13409694_2	84.242	89.634	82.317	76.22
k141_26090156_9	77.6	89.243	82.072	75.697
k141_20431781_1	77.211		68.519	75.685
k141_38381436_5	81.627	91.617	80.243	75.449
k141_35916221_5	78.629	92.742	58.468	75
k141_61852963_11	76.923	92.76	69.014	74.886
k141_36873387_1	79.012	88.889	58.75	74.699
k141_55874527_1	71.357	60.406	51	74.627
k141_29927640_2	77.647	79.882	75.148	74.556
k141_2667744_1	80.867	81.472	72.843	74.555
k141_66504053_2	81.876	85.096	62.621	74.387
k141_2699925_1	84.211	83.684	62.963	74.265
k141_57629140_1	72.251	84.817	69.372	74.215
k141_8519826_3	76.833	91.176	67.647	74.118
k141_2054035_2	75.403	81.174	63.711	74.037
k141_11680383_4	68.662	91.349	89.273	73.944
k141_17415361_2	98.347	71.901	81.967	73.554
k141_17348961_2	82.353	87.132	73.358	73.529
k141_27621546_1	75.936	81.283	62.032	73.404
k141_60821502_1	64.171	74.332	60.215	73.262
k141_44703544_1	64.43	65.101	41.722	73.214
k141_29998169_3	82.456	70.482	73.964	73.099
k141_47644384_1			43.038	72.785
k141_9634247_1	79.63	79.63	74.074	72.222
k141_15413060_2	77.193	74.627	67.619	72.139
k141_60236929_1	70.51	55.603	36.543	71.596
k141_1392696_1	60.403	61.074	42.193	71.429
k141_25596320_3	62.025	80.921	62.821	70.513
k141_61852963_12	65.823	83.122	64.557	70.464
k141_10787967_5	75.754	87.549	69.512	70.182
k141_17628464_1	68.364	61.871	50.719	70.182
k141_60331983_1	65.132	77.714	57.055	70.056
k141_9103057_1	43.966	46.507	41.575	69.69
k141_64864194_1	43.143	48.056	42.896	69.405
k141_47595705_1	70.952	90.431	62.5	69.378
k141_37178093_1	82.014	67.626	51.812	69.065
k141_39914037_3	69.256	81.899		68.75
k141_47959831_1	60.55	80.275	60.648	68.349
k141_54280425_1	44.323	47.577	41.355	68.222
k141_28346118_1	44.105	49.119	41.026	68.222
k141_12968045_1	45.396	48.812	44.7	67.974
k141_40570162_2		39.412		67.742
k141_365901_1	44.327	47.215	37.598	67.692
k141_7863250_5	44.662	47.253	42.424	67.556
k141_10874980_2	74.78	69.591	65.021	67.251
k141_26530017_2	62.413	77.312	57.043	67.133
k141_51210454_2	81.507	86.301		66.438
k141_26236308_1	60.452	81.407		65.909
k141_69145348_2	55.056	51.064		65.432
k141_15566370_1	65.505	75.352	54.386	65.172
k141_66923147_2	82.877	88.356		65.068
k141_43988945_2	67.329	57.083	34.043	64.12
k141_5987597_1	31.227	56.809		63.985
k141_39699960_1	61.411	75	40.67	63.9
k141_39755297_2	66.505	83.254	34.913	63.529
k141_10093966_3	73.103	73.529		63.436
k141_2449916_1	91.165	92.857	84.211	62.439
k141_69059692_2	64.748	82.014		62.143
k141_7497442_11	60.407	68.849		59.729
k141_1543169_3	82.863	59.476	83.281	59.349
k141_6602692_3	64.029	75.714		58.571
k141_24512989_2	64.641	73.077	33.871	56.667
k141_70876702_12	55.294	98.73	53.094	56.433
k141_32155808_1	57.233	55.346	57.862	54.717
k141_2469319_1	56.466	84.052	63.033	54.286
k141_8329629_1	53.543	54.762	50	53.968
k141_47874347_3	52.252	51.351	50.45	50.45
k141_37929339_1	56.136	53.075	39.69	48.869
k141_38339286_5	75.758	75.758	43.578	48.408
k141_27423873_7	39.043	96.296	38.966	47.388
k141_54879597_6	77.489	80.952	44.954	46.497
k141_41707698_1	81.818	81.385	44.292	46.203
k141_27650705_2	75.904	77.083	39.683	46.154
k141_8083690_5	82.979	88.148	63.121	46.099
k141_21140364_2	44.939	44.534	44.534	45.344
k141_53204919_2	46.884	88.166	47.774	44.91
k141_38017705_2	87.657	93.154	82.231	44.375
k141_6761871_2	79.221	81.385	43.836	44.304
k141_38908180_1	51.271	88.703	46.862	43.933
k141_21952530_1	41.689	51.571		42.89
k141_55801026_1	82.984	91.864	40.16	42.4
k141_3560498_3	74.026	78.448	40.708	42.273
k141_14571590_7	42.216	51.448		41.903
k141_19048523_2	41.953	51.225		41.752
k141_27786738_2	41.21	96.991		41.315
k141_7947701_1	76.415	79.717	44.34	40.722
k141_57590022_2	78.039	92.607	78.039	39.896
k141_38738221_1	85.5	88	33.152	39.674
k141_13892462_2	37.5	40.909	35.606	39.394
k141_24191474_1	35.656	38.057		38.462
k141_21813753_1	38.235	90.591	37.097	38.312
k141_21715029_1	47.443	87.216	41.026	37.921
k141_56209051_2	36.686	35.503		37.278
k141_11954048_2	36.686	35.503		37.278
k141_8303794_1				36.957
k141_11086664_4	36.095	34.911		35.503
k141_9781491_2		70.423		34.574
k141_54372905_2	83.607	88.29		34.5
k141_17637288_4	94.704	84.112	85.047	34.076
k141_2667170_2	82.09	68.373	34.333	33.876
k141_66980279_1	94.578	84.592	85.542	33.538
k141_63960271_1	32.367	86.538	37.168	33.129
k141_3286855_2	93.233	81.955	78.947	33.083
k141_37605080_7	84.226	97.619	82.738	32.308
k141_47596302_2	79.736	83.26	73.128	31.707
k141_64614952_1	65.946	78.61	72.283
k141_11277053_1	82.276	86.162	79.52
k141_6441680_1	82.09	85.978	78.229
k141_7229736_1		83.245
k141_60364888_2		54.424
k141_20374425_2	91.388	97.368	89.234
k141_67221671_1	91.582	41.472	46.897
k141_36883723_1	84.076	92.994
k141_11868438_1
k141_43259664_2	91.993		81.726
k141_4661208_1	32.799	32.749	32.993
k141_18575484_2	95.763	98.305	91.525
k141_14239745_1	88.312	33.553	85.714
k141_8772169_4	86.441	93.785	84.181
k141_36630779_13			83.099
k141_4318610_1	84.293	32.738	82.902
k141_749805_2	81.34	90.67	77.033
k141_26455597_2	80.622	91.866	76.555
k141_20507177_3	87.308	90.385	76.336
k141_17637288_3	85.065	90.615	75.244
k141_62708507_2	66.901	84.965	71.831
k141_14760708_2			55.083
k141_16443845_1	48.333	49	49.329
k141_54563951_4	42.991	43.048	42.953
k141_45483941_2	44.371	41.892	42.857
k141_47627516_1	39.628	39.319	40.557
k141_22274056_15		68.657	39.572
k141_6076446_1	37.591	36.749	38.321
k141_58034448_2	62.5		34.646
k141_25086563_2	62.581		33.858
k141_27276315_1	91.852	96.667
k141_24606377_1	91.52	95.906
k141_52172719_4		94.595
k141_2431282_56	85.481	93.301
k141_31947256_3		91.925
k141_63569381_3	85.359	91.713
k141_41582893_1	60.976	83.019
k141_19285380_1		80.822
k141_33716781_1	59.538	76.536
k141_382253_1		73.041
k141_27692645_2		72.032
k141_25297230_1	60.436	69.47
k141_31046087_1		58.929
k141_20113982_1		41.615
k141_24186152_1		41.099
k141_28507875_1	38.122	39.109
k141_66349177_1	38.916	38.914
k141_43151338_1	36.154	35.811
k141_3816132_2		34.351
k141_32840931_1		32.903
k141_55438751_1	74.537
k141_2726450_2	73.611
k141_51942114_2	47.977
k141_31124801_2	47.337
k141_10435425_3	46.746
k141_62748068_5	46.524
k141_244391_2	46.243
k141_7386327_2	45.562
k141_30093989_2
k141_18467488_1
k141_37274453_1
k141_12879756_1
k141_8417241_2
k141_8287794_1
k141_48203899_2
k141_71268223_4
k141_29821804_1
k141_24406039_3
k141_24406039_2
k141_28382199_1
k141_20854847_2
k141_68508831_2
k141_22380037_3
k141_4720967_2
k141_64231093_1
k141_23674262_1
k141_10976172_2
k141_1023273_2
k141_50978615_2
k141_8287794_3
k141_49785508_1
k141_8287794_2
k141_27849383_8
k141_6902252_2

### Sheet: Bacterial proteins MEP
ORF	Species	Description	Function	Bulk (LFQ)	Rhizo (LFQ	Foldchange
k141_7599642_2	Pseudomonas	WP_019580399.1 MULTISPECIES: phosphate-binding protein	ABC Transport	1.07399e+06	2.55687e+08	7.89525
k141_16672617_1	Pseudomonas fluorescens	WP_016985762.1 phosphate-binding protein	ABC Transport	1.21269e+06	7.00331e+07	5.85175
k141_44465287_5	Pseudomonas sp. URHB0015	WP_027617592.1 urea ABC transporter substrate-binding protein	ABC Transport	1.13531e+06	3.67639e+07	5.01713
k141_32826155_2	Pseudomonas	WP_018928773.1 MULTISPECIES: choline ABC transporter substrate-binding protein	ABc Transport	1.20057e+06	2.65189e+07	4.46523
k141_11066265_8	Pseudomonas sp. Irchel 3A7	WP_095196845.1 ABC transporter substrate-binding protein	ABC Transport	1.21506e+06	2.31013e+07	4.24888
k141_64270572_2	Pseudomonas	WP_007934507.1 MULTISPECIES: phosphate transport system regulatory protein PhoU	ABC Transport	1.122e+06	2.05955e+07	4.19819
k141_63790059_1	Pseudomonas	WP_046041975.1 MULTISPECIES: amino acid ABC transporter substrate-binding protein	ABC Transport	1.19615e+06	1.57855e+07	3.72213
k141_42020999_2	Pseudomonas sp. GM49	WP_007996776.1 branched-chain amino acid ABC transporter substrate-binding protein	ABC Transport	937262	1.14886e+07	3.6156
k141_6939860_3	Pseudomonas sp. ERMR1:02	PAM84326.1 sugar ABC transporter substrate-binding protein	ABC Transport	1.4624e+06	1.57125e+07	3.42551
k141_35217275_2	Pseudomonas	WP_019581730.1 MULTISPECIES: cystine ABC transporter substrate-binding protein	ABC Transport	1.03454e+06	1.08202e+07	3.38667
k141_20100846_2	Pseudomonas sp. Irchel s	WP_095128021.1 branched-chain amino acid ABC transporter substrate-binding protein	ABC Transport	1.49473e+06	1.5164e+07	3.3427
k141_8678142_3	Pseudomonas	WP_008050144.1 MULTISPECIES: PhoH family protein	ABC Transport	1.04296e+06	1.00472e+07	3.26804
k141_648346_7	Pseudomonas	WP_042609208.1 MULTISPECIES: carbohydrate ABC transporter substrate-binding protein	ABC Transport	1.24925e+06	1.19594e+07	3.25901
k141_63114578_1	Pseudomona	WP_007991185.1 MULTISPECIES: branched-chain amino acid ABC transporter substrate-binding protein	ABC Transport	1.0166e+06	9.07396e+06	3.15798
k141_37746359_4	Variovorax sp. Root434	WP_056596621.1 branched-chain amino acid ABC transporter substrate-binding protein	ABC Transport	901443	7.89859e+06	3.13129
k141_48159010_1	Pseudomonas	WP_090328640.1 MULTISPECIES: urea ABC transporter substrate-binding protein	ABC Transport	1.04175e+06	7.93708e+06	2.9296
k141_10577463_2	Pseudomona	WP_003197293.1 MULTISPECIES: branched-chain amino acid ABC transporter substrate-binding protein	ABC Transport	1.35032e+06	9.76432e+06	2.85422
k141_9781491_2	Pseudomonas fluorescens	WP_057399667.1 ABC transporter	ABC Transport	1.07328e+06	7.49195e+06	2.80332
k141_51255809_2	Pseudomonas sp. URHB0015	WP_027617556.1 branched-chain amino acid ABC transporter substrate-binding protein	ABC Transport	1.51066e+06	9.85003e+06	2.70494
k141_69136520_1	Pseudomonas sp. GM49	WP_007996776.1 branched-chain amino acid ABC transporter substrate-binding protein	ABC Transport	1.14671e+06	7.41538e+06	2.69302
k141_18231718_1	Pseudomonas fluorescens	WP_046042479.1 putative selenate ABC transporter substrate-binding protein	ABC Transport	1.01071e+06	5.82946e+06	2.52799
k141_60445532_2	Pseudomonas	WP_003229608.1 MULTISPECIES: phosphate regulon transcriptional regulatory protein PhoB	ABC Transport	999209	5.36886e+06	2.42576
k141_61437458_5	Pseudomonas	WP_003206153.1 MULTISPECIES: ABC transporter substrate-binding protein	ABC Transport	1.07646e+06	5.4816e+06	2.3483
k141_14754624_1	Pseudomonas sp. GM49	WP_007996874.1 ABC transporter substrate-binding protein	ABC Transport	1.32191e+06	6.54823e+06	2.30848
k141_67654654_1	Variovorax sp. HW608	WP_088957886.1 BMP family ABC transporter substrate-binding protein	ABC Transport	1.25387e+06	5.28964e+06	2.07678
k141_2304450_2	Pseudomonas	WP_056726933.1 MULTISPECIES: cystine ABC transporter substrate-binding protein	ABC Transport	1.67074e+06	6.92785e+06	2.05192
k141_11868438_1	Pseudomonas fluorescens	WP_046043911.1 amino acid ABC transporter substrate-binding protein	ABC Transport	877656	3.47024e+06	1.98331
k141_391357_1	Pseudomonas	WP_007992846.1 MULTISPECIES: phosphate transport system regulatory protein PhoU	ABC Transport	990764	3.79455e+06	1.93732
k141_28657679_1	Pseudomonas sp. GM74	WP_008052643.1 glycine/betaine ABC transporter substrate-binding protein	ABC Transport	1.49634e+06	5.48687e+06	1.87455
k141_36883723_1	Pseudomonas fluorescens	WP_046041056.1 spermidine/putrescine ABC transporter substrate-binding protein	ABC Transport	878980	3.19154e+06	1.86035
k141_51816002_29	Rhodoferax koreense	WP_076196319.1 carbohydrate ABC transporter substrate-binding protein	ABC Transport	1.36002e+06	4.6593e+06	1.77649
k141_24362893_1	Pseudomonas	WP_049860390.1 MULTISPECIES: phosphate-binding protein	ABC Transport	1.06928e+06	3.53488e+06	1.72503
k141_13796316_2	Pseudomonas	WP_019582879.1 MULTISPECIES: ABC transporter substrate-binding protein	ABC Transport	1.09646e+06	3.56316e+06	1.7003
k141_2371703_1	Pseudomona	WP_003198482.1 MULTISPECIES: branched-chain amino acid ABC transporter substrate-binding protein	ABC Transport	1.38395e+06	4.1552e+06	1.58612
k141_51781259_1	Pseudomonas sp. GM21	WP_007943551.1 amino acid ABC transporter substrate-binding protein	ABC Transport	1.01527e+06	3.04823e+06	1.58612
k141_52844795_2	Pseudomonas fluorescens	WP_046042479.1 putative selenate ABC transporter substrate-binding protein	ABC Transport	982257	2.84447e+06	1.53399
k141_39914037_3	Pseudomonas kilonensis	WP_053189099.1 ABC transporter substrate-binding protein	ABC Transport	1.06774e+06	3.06759e+06	1.52254
k141_23197075_1	Pseudomonas	WP_077571761.1 MULTISPECIES: ABC transporter substrate-binding protein	ABC Transport	917966	2.57141e+06	1.48605
k141_64341641_3	Methylibium sp. YR605	WP_047595432.1 branched-chain amino acid ABC transporter substrate-binding protein	ABC Transport	1.24468e+06	3.44243e+06	1.46765
k141_6667746_1	Pseudomonas chlororaphis	WP_075122534.1 polyamine ABC transporter substrate-binding protein	ABC Transport	1.07928e+06	2.95641e+06	1.45377
k141_7737090_1	Pseudomonas fluorescens	WP_038859552.1 carbohydrate ABC transporter substrate-binding protein	ABC Transport	1.24936e+06	3.25068e+06	1.37955
k141_26236308_1	Pseudomonas	WP_007975438.1 MULTISPECIES: amino acid ABC transporter substrate-binding protein	ABC Transport	1.13155e+06	2.92857e+06	1.3719
k141_70977746_1	Pseudomonas fluorescens	WP_046037592.1 ABC transporter substrate-binding protein	ABC Transport	1.04543e+06	2.70475e+06	1.37139
k141_21329667_3	Pseudomonas sp. GM41(2012)	WP_008146059.1 carbohydrate ABC transporter substrate-binding protein	ABC Transport	1.01676e+06	2.58285e+06	1.34498
k141_23674262_1	Pseudomonas sp. GM18	WP_007938850.1 ABC transporter substrate-binding protein	ABC Transport	1.19148e+06	2.89455e+06	1.28058
k141_55068598_11	Pseudomonas sp. NFACC46-3	WP_092461709.1 ABC transporter substrate-binding protein	ABC Transport	1.10654e+06	2.62025e+06	1.24364
k141_58962173_1	Pseudomona	WP_007915892.1 MULTISPECIES: branched-chain amino acid ABC transporter substrate-binding protein	ABC Transport	1.23835e+06	2.79828e+06	1.17612
k141_8120802_1	Pseudomonas sp. URHB0015	WP_027621152.1 branched-chain amino acid ABC transporter substrate-binding protein	ABC Transport	988563	2.09172e+06	1.08128
k141_60639569_2	Pseudomonas frederiksbergensis	PQP04726.1 polyamine ABC transporter ATP-binding protein	ABC Transport	1.0553e+06	2.21745e+06	1.07125
k141_69922590_2	Pseudomonas	WP_007907519.1 MULTISPECIES: choline ABC transporter ATP-binding protein	ABC Transport	1.22758e+06	2.5548e+06	1.0574
k141_6064945_5	Pseudomonas	WP_092221060.1 MULTISPECIES: methionine ABC transporter substrate-binding protein	ABC Transport	1.16542e+06	2.37869e+06	1.02932
k141_60331983_1	Pseudomonas fluorescens	WP_046040049.1 lipopolysaccharide transport periplasmic protein LptA	ABC Transport	1.18481e+06	2.27889e+06	0.943675
k141_11203971_1	Pseudomonas	WP_004372092.1 MULTISPECIES: LPS export ABC transporter ATP-binding protein	ABC Transport	1.22936e+06	2.35435e+06	0.937417
k141_23901856_2	Rhizobium leguminosarum	WP_003545133.1 ABC transporter substrate-binding protein	ABC Transport	991886	1.87788e+06	0.920862
k141_55267945_1	Comamonadaceae bacterium	WP_066699361.1 branched-chain amino acid ABC transporter substrate-binding protein	ABC Transport	1.08783e+06	1.90486e+06	0.808231
k141_57164816_1	Variovorax paradoxus	WP_013539315.1 amino acid ABC transporter substrate-binding protein	ABC Transport	1.39455e+06	2.29502e+06	0.718705
k141_42839225_1	Betaproteobacteria bacterium RIFCSPLOWO2_12_FULL_65_14	OGA73436.1 C4-dicarboxylate ABC transporter	ABC Transport	1.70297e+06	2.51942e+06	0.56504
k141_54960632_1	Bradyrhizobium sp. Tv2a-	WP_036049584.1 branched-chain amino acid ABC transporter substrate-binding protein	ABC Transport	1.44349e+06	1.97029e+06	0.448843
k141_10012308_3	Pseudomonas sp. ok266	WP_093429777.1 polyamine ABC transporter substrate-binding protein	ABC Transport	1.6969e+06	2.16741e+06	0.353074
k141_3755766_2	Betaproteobacteria bacterium RBG_16_66_20	OFZ91248.1 C4-dicarboxylate ABC transporter	ABC Transport	1.51034e+06	1.56115e+06	0.0477432
k141_70177522_1	Actinomadura latina	WP_067634917.1 ABC transporter substrate-binding protein	ABC Transport	1.84326e+06	1.82855e+06	-0.0115589
k141_7733105_4	Frankia	WP_007518652.1 MULTISPECIES: branched-chain amino acid ABC transporter substrate-binding protein	ABC Transport	1.66192e+06	1.51837e+06	-0.130321
k141_46387559_1	Sporichthya polymorpha	WP_019877511.1 ABC transporter substrate-binding protein	ABC Transport	2.18875e+06	1.92135e+06	-0.187991
k141_49740838_1	Pseudolabrys sp. Root1462	WP_056911829.1 sn-glycerol-3-phosphate ABC transporter ATP-binding protein UgpC	ABC Transport	1.92498e+06	1.61656e+06	-0.251919
k141_38417359_1	Solirubrobacterales bacterium URHD0059	WP_037402790.1 hypothetical protein	ABC transport	2.85213e+06	2.12365e+06	-0.42549
k141_54634315_2	Solirubrobacter soli	WP_053227383.1 hypothetical protein	ABC transport	4.57552e+06	2.13995e+06	-1.09636
k141_1971904_2	Pseudomonas	WP_003210069.1 MULTISPECIES: 50S ribosomal protein L5	Housekeeper	1.00942e+06	2.84484e+08	8.13868
k141_21439441_3	Pseudomonas	WP_008077714.1 MULTISPECIES: HU family DNA-binding protein	Housekeeper	1.139e+06	2.96188e+08	8.0226
k141_45236469_1	Pseudomonas	WP_019693883.1 MULTISPECIES: 50S ribosomal protein L1	Housekeeper	805137	2.01263e+08	7.96563
k141_30304527_1	Pseudomonas	WP_007933700.1 MULTISPECIES: elongation factor Tu	Housekeeper	1.35557e+06	2.97516e+08	7.77792
k141_18335833_2	Pseudomonas	WP_007994652.1 MULTISPECIES: elongation factor G	Housekeeper	1.36636e+06	2.93671e+08	7.74772
k141_10117907_2	Pseudomonas	WP_007905514.1 MULTISPECIES: HU family DNA-binding protein	Housekeeper	1.04087e+06	2.0502e+08	7.62183
k141_47065855_2	Pseudomonas	WP_007918458.1 MULTISPECIES: 30S ribosomal protein S8	Housekeeper	1.00242e+06	1.52094e+08	7.24533
k141_2576285_1	Pseudomonas fluorescens	WP_063342635.1 elongation factor Ts	Housekeeper	1.07483e+06	1.51085e+08	7.13511
k141_60400618_1	Pseudomonas sp. RIT-PI-r	WP_064391926.1 chaperonin GroEL	Housekeeper	1.10417e+06	1.44954e+08	7.0365
k141_47071208_2	Pseudomonas	WP_003176412.1 MULTISPECIES: 50S ribosomal protein L6	Housekeeper	1.09124e+06	1.33038e+08	6.92973
k141_5417657_2	Pseudomonas	WP_002555493.1 MULTISPECIES: 30S ribosomal protein S7	Housekeeper	943168	1.12994e+08	6.90452
k141_4284088_1	Pseudomonas	WP_003179963.1 MULTISPECIES: cold-shock protein	Housekeeper	997962	1.18165e+08	6.8876
k141_30304527_2	Pseudomonas sp. MT-1	BAP81303.1 30S ribosomal protein S10	Housekeeper	953557	1.03616e+08	6.76371
k141_40500208_1	Pseudomonas	WP_018929851.1 MULTISPECIES: 30S ribosomal protein S1	Housekeeper	1.19747e+06	1.26445e+08	6.72238
k141_39313628_3	Pseudomonas sp. GM74	WP_008046051.1 50S ribosomal protein L25	Housekeeper	1.22592e+06	1.27033e+08	6.6952
k141_20119934_1	Pseudomonas	WP_007911961.1 MULTISPECIES: F0F1 ATP synthase subunit beta	Housekeeper	1.84777e+06	1.82444e+08	6.62552
k141_11038079_5	Pseudomonas protegens CHA0	AGL87268.1 50S ribosomal protein L22	Housekeeper	928018	9.01332e+07	6.60176
k141_39283112_1	Pseudomonas	WP_007911961.1 MULTISPECIES: F0F1 ATP synthase subunit beta	Housekeeper	1.34101e+06	1.2029e+08	6.48706
k141_11038079_10	Pseudomonas	WP_002555479.1 MULTISPECIES: 50S ribosomal protein L14	Housekeeper	950223	8.30936e+07	6.45033
k141_7602841_2	Pseudomonas	WP_003186059.1 MULTISPECIES: 50S ribosomal protein L3	Housekeeper	1.10026e+06	9.46887e+07	6.42727
k141_7237989_1	Pseudomonas	WP_060740391.1 MULTISPECIES: 50S ribosomal protein L10	Housekeeper	964333	7.75344e+07	6.32916
k141_15970090_1	Pseudomonas	WP_019580008.1 MULTISPECIES: trigger factor	Housekeeper	1.04299e+06	8.1737e+07	6.29219
k141_3146841_6	Pseudomonas	WP_003186037.1 MULTISPECIES: 50S ribosomal protein L18	Housekeeper	1.03082e+06	7.57347e+07	6.19909
k141_37709599_4	Pseudomonas	WP_007933726.1 MULTISPECIES: 50S ribosomal protein L11	Housekeeper	1.11212e+06	8.06702e+07	6.18065
k141_15994502_1	Pseudomonas	WP_008052780.1 MULTISPECIES: 30S ribosomal protein S2	Housekeeper	1.25476e+06	8.65518e+07	6.10808
k141_16805025_2	Pseudomonas	WP_003176404.1 MULTISPECIES: 30S ribosomal protein S4	Housekeeper	1.206e+06	7.90886e+07	6.03516
k141_38738221_1	Pseudomonas	WP_007971324.1 MULTISPECIES: peroxidase	Housekeeper	1.12443e+06	7.31115e+07	6.02284
k141_18575484_2	Pseudomonas	WP_003186020.1 MULTISPECIES: 30S ribosomal protein S13	Housekeeper	942911	5.96262e+07	5.98268
k141_38179390_2	Pseudomonas	WP_054593850.1 MULTISPECIES: 50S ribosomal protein L19	Housekeeper	935852	5.77728e+07	5.94797
k141_47178171_2	Pseudomonas	WP_043192515.1 MULTISPECIES: 50S ribosomal protein L7/L12	Housekeeper	1.02259e+06	6.29954e+07	5.94495
k141_3146841_7	Pseudomonas	WP_003186035.1 MULTISPECIES: 30S ribosomal protein S5	Housekeeper	1.21134e+06	7.36633e+07	5.92628
k141_28144089_1	Pseudomonas	WP_003195589.1 MULTISPECIES: HU family DNA-binding protein	Housekeeper	1.17948e+06	6.97064e+07	5.88506
k141_47486707_2	Pseudomonas	WP_049862192.1 MULTISPECIES: cold-shock protein	Housekeeper	891666	5.19793e+07	5.86529
k141_3699672_3	Pseudomonas	WP_018929476.1 MULTISPECIES: molecular chaperone DnaK	Housekeeper	1.06837e+06	6.13021e+07	5.84245
k141_70083672_4	Pseudomonas	WP_002555481.1 MULTISPECIES: 50S ribosomal protein L29	Housekeeper	1.31457e+06	7.28464e+07	5.7922
k141_50978615_2	Pseudomonas sp. GM49	WP_008004137.1 phasin	Housekeeper	1.18801e+06	6.36031e+07	5.74248
k141_13543174_2	Pseudomonas	WP_016986371.1 MULTISPECIES: 30S ribosomal protein S16	Housekeeper	981041	5.22439e+07	5.73481
k141_56523092_1	Pseudomonas savastanoi	WP_002552500.1 GMP synthase (glutamine-hydrolyzing)	Housekeeper	827411	4.35796e+07	5.7189
k141_14562488_1	Pseudomonas gingeri	WP_083875226.1 elongation factor Tu	housekeeper	1.20393e+06	6.21822e+07	5.69067
k141_11038079_6	Pseudomonas	WP_003176422.1 MULTISPECIES: 30S ribosomal protein S3	Housekeeper	1.28056e+06	6.39e+07	5.64097
k141_31684916_1	Pseudomonas grimontii	WP_090401842.1 elongation factor Tu	Housekeeper	1.1459e+06	5.71445e+07	5.64007
k141_17415361_1	Pseudomonas	WP_018925653.1 MULTISPECIES: 50S ribosomal protein L10	Housekeeper	1.01545e+06	4.98946e+07	5.61869
k141_1971904_1	Pseudomonas	WP_003176416.1 MULTISPECIES: 50S ribosomal protein L24	Housekeeper	1.20457e+06	5.76051e+07	5.5796
k141_21675335_121	Buchnera aphidicola	WP_025369145.1 elongation factor Tu	Housekeeper	891886	4.26483e+07	5.57948
k141_11038079_3	Pseudomonas	WP_003210080.1 MULTISPECIES: 50S ribosomal protein L2	Housekeeper	973167	4.53854e+07	5.5434
k141_11038079_2	Pseudomonas	WP_002555488.1 MULTISPECIES: 50S ribosomal protein L23	Housekeeper	1.28318e+06	5.61548e+07	5.45161
k141_52212192_7	Flavobacterium	WP_071183513.1 MULTISPECIES: HU family DNA-binding protein	Housekeeper	1.51549e+06	6.25361e+07	5.36683
k141_5612367_2	Pseudomonas	WP_007917032.1 MULTISPECIES: 50S ribosomal protein L13	Housekeeper	1.04327e+06	4.11189e+07	5.30062
k141_3326842_2	Pseudomonas	WP_002551829.1 MULTISPECIES: 30S ribosomal protein S18	Housekeeper	1.29233e+06	4.99423e+07	5.27222
k141_41947465_1	Pseudomonas	WP_008035347.1 MULTISPECIES: 50S ribosomal protein L9	Housekeeper	1.34539e+06	5.09681e+07	5.2435
k141_23377452_1	Pseudomonas	WP_003236224.1 MULTISPECIES: 30S ribosomal protein S6	Housekeeper	1.18348e+06	4.19145e+07	5.14635
k141_57514900_1	Pseudomonas	WP_003176403.1 MULTISPECIES: DNA-directed RNA polymerase subunit alpha	Housekeeper	1.11122e+06	3.89619e+07	5.13184
k141_5612367_1	Pseudomonas	WP_003228056.1 MULTISPECIES: 30S ribosomal protein S9	Housekeeper	1.33512e+06	4.56616e+07	5.09594
k141_64382527_1	Pseudomonas	WP_003206716.1 MULTISPECIES: transcription termination factor Rho	Housekeeper	705375	2.38328e+07	5.07841
k141_59827734_1	Pseudomonas rhizosphaerae	WP_043192516.1 DNA-directed RNA polymerase subunit beta	Housekeeper	1.35791e+06	4.57438e+07	5.07412
k141_6076446_1	Pseudomonas sp. GM49	WP_008002628.1 arginine decarboxylase	Housekeeper	1.20821e+06	4.06276e+07	5.07152
k141_42332033_1	Cellvibrio sp. PSBB006	WP_087466570.1 elongation factor Tu	Housekeeper	1.08386e+06	3.64389e+07	5.07123
k141_45112391_1	Pseudomonas	WP_002555470.1 MULTISPECIES: 50S ribosomal protein L15	Housekeeper	1.39477e+06	4.66717e+07	5.06445
k141_5645252_1	Pseudomonas sp. SHC52	WP_084213820.1 ribonuclease E, partial	Housekeeper	1.32055e+06	4.28879e+07	5.02136
k141_53602421_1	Pseudomonas sp. Irchel s3f10	WP_095122215.1 elongation factor Tu, partial	Housekeeper	1.00389e+06	3.19093e+07	4.9903
k141_21675335_27	Buchnera aphidicola	WP_025368681.1 co-chaperone GroES	Housekeeper	999832	3.07234e+07	4.94151
k141_39585222_1	Pseudomonas	WP_007924200.1 MULTISPECIES: 50S ribosomal protein L4	Housekeeper	1.19847e+06	3.606e+07	4.91114
k141_7350385_1	Pseudomonas fluorescens	WP_046041316.1 translational GTPase TypA	Housekeeper	1.27394e+06	3.81511e+07	4.90436
k141_31520733_5	Pseudomonas	WP_003175786.1 MULTISPECIES: cold-shock protein	Housekeeper	1.04197e+06	3.11664e+07	4.9026
k141_69866580_1	Pseudomonas	WP_008053603.1 MULTISPECIES: cyclophilin	Housekeeper	979567	2.87871e+07	4.87714
k141_67802652_3	Pseudomonas	WP_062384499.1 MULTISPECIES: 50S ribosomal protein L17	Housekeeper	1.04645e+06	3.024e+07	4.85288
k141_4993472_7	Pseudomonas	WP_019581544.1 MULTISPECIES: chaperonin GroEL	Housekeeper	1.11959e+06	3.11029e+07	4.796
k141_64231093_1	Pseudomonas sp. ERMR1:02	PAM81459.1 phasin	Housekeeper	1.10434e+06	3.05569e+07	4.79025
k141_44236749_1	Pseudomonas sp. GM30	WP_007962226.1 DNA-directed RNA polymerase subunit beta	Housekeeper	1.05471e+06	2.89517e+07	4.77873
k141_12794758_4	Pseudomonas	WP_017901544.1 MULTISPECIES: DNA-directed RNA polymerase subunit alpha	Housekeeper	999100	2.7422e+07	4.77856
k141_21694110_2	Pseudomonas	WP_048397111.1 MULTISPECIES: catalase/peroxidase HPI	Housekeeper	1.02785e+06	2.72221e+07	4.72708
k141_11038079_9	Pseudomonas	WP_003176419.1 MULTISPECIES: 30S ribosomal protein S17	Housekeeper	885639	2.27688e+07	4.6842
k141_11555996_2	Pseudomonas	WP_007915221.1 MULTISPECIES: molecular chaperone DnaK	Housekeeper	1.44259e+06	3.69384e+07	4.67839
k141_12656707_1	Pseudomonas sp. MPR-ANC1	WP_103302851.1 F0F1 ATP synthase subunit alpha	Housekeeper	7.71579e+06	1.91226e+08	4.63132
k141_12073878_106	Buchnera aphidicola	WP_025368798.1 molecular chaperone DnaK	Housekeeper	1.98185e+06	4.86541e+07	4.61764
k141_51156202_4	Pseudomonas	WP_003373297.1 MULTISPECIES: elongation factor P	Housekeeper	1.05209e+06	2.56281e+07	4.6064
k141_31781320_1	Pseudomonas sp. GM21	EJM18446.1 translation elongation factor TU	Housekeeper	1.15878e+06	2.8129e+07	4.60138
k141_39244522_1	Pseudomonas	WP_020796534.1 MULTISPECIES: transcription termination/antitermination protein NusA	Housekeeper	1.08971e+06	2.59701e+07	4.57483
k141_65242330_1	Pseudomonas	WP_002555108.1 MULTISPECIES: rod shape-determining protein	Housekeeper	1.15612e+06	2.72393e+07	4.55832
k141_17215604_1	Pseudomonas sp. GM18	WP_007933513.1 molecular chaperone DnaK	Housekeeper	972661	2.224e+07	4.51508
k141_55045812_1	Myxococcales bacterium 68-20	OJY22539.1 Fe-S protein assembly chaperone HscA	Housekeeper	5.20616e+06	1.18702e+08	4.51099
k141_28884350_1	Pseudomonas	WP_008028025.1 MULTISPECIES: translational GTPase TypA	Housekeeper	1.4132e+06	3.15237e+07	4.4794
k141_34628812_1	Pseudomonas	WP_095965037.1 MULTISPECIES: elongation factor Ts	Housekeeper	986517	2.11532e+07	4.42239
k141_71430045_2	Pseudomonas	WP_007903001.1 MULTISPECIES: DNA polymerase III subunit beta	Housekeeper	1.08222e+06	2.28396e+07	4.39947
k141_15773075_1	Pseudomonas rhizosphaerae	WP_043187729.1 30S ribosomal protein S1	Housekeeper	1.16674e+06	2.29344e+07	4.29697
k141_37846341_1	Pseudomonas	WP_003207090.1 MULTISPECIES: F0F1 ATP synthase subunit gamma	Housekeeper	1.05158e+06	2.05649e+07	4.28955
k141_124009_1	Pseudomonas fluorescens	WP_046041615.1 DNA-directed RNA polymerase subunit beta'	Housekeeper	2.94693e+06	5.73632e+07	4.28284
k141_9080033_1	Pseudomonas	WP_017528802.1 MULTISPECIES: molecular chaperone DnaK	Housekeeper	1.43127e+06	2.77601e+07	4.27764
k141_18335833_3	Pseudomonas	WP_007994653.1 MULTISPECIES: 30S ribosomal protein S7	Housekeeper	1.31375e+06	2.51331e+07	4.25783
k141_48651743_1	Pseudomonas	WP_018929567.1 MULTISPECIES: 50S ribosomal protein L25	Housekeeper	1.20874e+06	2.297e+07	4.24817
k141_25518893_5	Methylibium sp. CF059	WP_047493448.1 chaperonin GroEL	Housekeeper	1.82887e+06	3.46621e+07	4.24433
k141_795490_4	Sorangium cellulosum	WP_104976722.1 molecular chaperone DnaK	Housekeeper	1.00488e+06	1.89056e+07	4.23372
k141_23769793_2	Pseudomonas	WP_046029188.1 MULTISPECIES: ribosome recycling factor	Housekeeper	1.09189e+06	2.00585e+07	4.19932
k141_30669896_3	Flavobacterium	WP_042567273.1 MULTISPECIES: HU family DNA-binding protein	Housekeeper	1.03471e+06	1.86063e+07	4.16849
k141_4435647_2	Pseudomonas sp. GM49	WP_007998136.1 HTH-type transcriptional regulator CysB	Housekeeper	1.25338e+06	2.23751e+07	4.15799
k141_36865424_6	Pseudomonas sp. URHB0015	WP_027619823.1 aspartate--tRNA ligase	Housekeeper	1.3559e+06	2.27941e+07	4.07134
k141_12418053_3	Pseudomonas fluorescens	WP_046038065.1 transaldolase	Housekeeper	862724	1.4191e+07	4.03994
k141_2674687_1	Pseudomonas	WP_007984405.1 MULTISPECIES: transcription termination/antitermination protein NusG	Housekeeper	1.16919e+06	1.84703e+07	3.98162
k141_21675335_54	Buchnera aphidicola	WP_025369208.1 thioredoxin TrxA	Housekeeper	880330	1.38413e+07	3.97479
k141_50930744_3	Pseudomonas	WP_007972721.1 MULTISPECIES: 30S ribosomal protein S16	Housekeeper	1.35849e+06	2.0684e+07	3.92844
k141_21675335_26	Buchnera aphidicola	WP_025368682.1 chaperonin GroEL	Housekeeper	3.65516e+07	5.22864e+08	3.83843
k141_50535663_1	Pseudomonas entomophila	WP_011531885.1 DNA-directed RNA polymerase subunit beta'	Housekeeper	1.27221e+06	1.81868e+07	3.83748
k141_17657636_1	Janthinobacterium sp. 67	WP_100428800.1 elongation factor Tu	Housekeeper	3.55223e+06	4.90404e+07	3.78718
k141_1023273_2	Pseudomonas sp. GM48	WP_007988015.1 phasin	Housekeeper	1.08203e+06	1.49283e+07	3.78624
k141_13938496_1	Pseudomonas	WP_018927018.1 MULTISPECIES: elongation factor Ts	Housekeeper	1.05489e+06	1.44887e+07	3.77975
k141_8108730_1	Pseudomonas sp. GW456-E7	WP_102701803.1 molecular chaperone HtpG	Housekeeper	1.32184e+06	1.78174e+07	3.75267
k141_23060397_1	Gemmatimonadetes bacterium 21-71-4	OYV74259.1 elongation factor Tu	Housekeeper	1.001e+06	1.29506e+07	3.6935
k141_18973116_1	Delftia	WP_013800679.1 MULTISPECIES: molecular chaperone GroEL	Housekeeper	1.80037e+06	2.30759e+07	3.68002
k141_10958047_1	Pseudomonas	WP_008064601.1 MULTISPECIES: F0F1 ATP synthase subunit B	Housekeeper	1.28665e+06	1.64347e+07	3.67506
k141_12794758_2	Pseudomonas	WP_002555466.1 MULTISPECIES: 30S ribosomal protein S11	Housekeeper	1.12121e+06	1.41698e+07	3.65969
k141_36865267_3	Flavobacterium	WP_023570933.1 MULTISPECIES: HU family DNA-binding protein	Housekeeper	1.15167e+06	1.43652e+07	3.64078
k141_20050851_2	Variovorax	WP_007830664.1 MULTISPECIES: phasin family protein	Housekeeper	1.17069e+06	1.44486e+07	3.6255
k141_48213405_2	Pseudomonas	WP_053127456.1 MULTISPECIES: ATP synthase subunit alpha	Housekeeper	1.03175e+06	1.22263e+07	3.56682
k141_51952267_1	Polaromonas sp. JS666	WP_011481299.1 ATP synthase subunit beta	Housekeeper	816988	9.65467e+06	3.56284
k141_9379841_2	Pseudomonas	WP_018926588.1 MULTISPECIES: co-chaperone GroES	Housekeeper	1.17331e+06	1.37557e+07	3.55137
k141_36935682_1	Pseudomonas reinekei	WP_075947685.1 carbamoyl-phosphate synthase large subunit	Housekeeper	1.15866e+06	1.35653e+07	3.54939
k141_10199289_1	Pseudomonas sp. ACN8	WP_095943873.1 elongation factor Ts	Housekeeper	1.15415e+06	1.3317e+07	3.52837
k141_26455597_2	Pseudomonas sp. GM74	WP_008047381.1 arginine deiminase	Housekeeper	1.13937e+06	1.30097e+07	3.51328
k141_37925093_3	Lelliottia amnigena	WP_059180245.1 elongation factor G	Housekeeper	1.20604e+06	1.3525e+07	3.48727
k141_67465098_2	Pseudomonas	WP_003186033.1 MULTISPECIES: 50S ribosomal protein L30	Housekeeper	1.26065e+06	1.40404e+07	3.47734
k141_9945713_2	Pseudomonas protegens CHA0	AGL87667.1 thioredoxin TrxA	Housekeeper	1.06492e+06	1.15053e+07	3.43349
k141_45483941_2	Pseudomonas fluorescens	WP_046040323.1 arginine decarboxylase	Housekeeper	1.25545e+06	1.33222e+07	3.40756
k141_8772169_4	Pseudomonas	WP_027898687.1 MULTISPECIES: translation initiation factor IF-3	Housekeeper	1.18878e+06	1.25977e+07	3.4056
k141_507558_3	Rhopalosiphum padi	AMQ77289.1 heat shock protein 70 cognate	Housekeeper	1.26038e+06	1.29782e+07	3.36416
k141_18725893_1	Pseudomonas sp. GM48	WP_007991944.1 catalase/peroxidase HPI	Housekeeper	979725	1.00409e+07	3.35737
k141_70881507_1	Pseudomonas rhizosphaerae	WP_043190768.1 translation initiation factor IF-2	Housekeeper	1.26272e+06	1.26374e+07	3.3231
k141_40478802_8	Cellvibrio sp. pealriver	WP_049632377.1 DNA-directed RNA polymerase subunit beta	Housekeeper	1.08704e+06	1.08787e+07	3.32303
k141_54563951_4	Pseudomonas putida	WP_046816330.1 arginine decarboxylase	Housekeeper	1.18757e+06	1.14746e+07	3.27236
k141_12392165_1	Variovorax sp. YR634	SDZ50896.1 translation elongation factor 1A (EF-1A/EF-Tu), partial	Housekeeper	1.65385e+06	1.59706e+07	3.27152
k141_49045313_3	Pseudomonas sp. B28(2017)	WP_017123251.1 50S ribosomal protein L30	Housekeeper	1.31117e+06	1.26052e+07	3.26508
k141_17986448_1	Pseudomonas sp. R37(2017)	WP_085724770.1 ribonucleoside-diphosphate reductase subunit alpha	Housekeeper	995854	9.32418e+06	3.22697
k141_8417241_2	Pseudomonas	WP_046046162.1 MULTISPECIES: inclusion body protein	Housekeeper	1.35941e+06	1.24278e+07	3.19253
k141_16047315_2	Micrococcaceae	WP_011776355.1 MULTISPECIES: integration host factor	Housekeeper	998688	9.08944e+06	3.18609
k141_5848432_1	Pseudomonas	WP_007937912.1 MULTISPECIES: methionine adenosyltransferase	Housekeeper	926521	8.41382e+06	3.18287
k141_11038079_4	Pseudomonas	WP_002555486.1 MULTISPECIES: 30S ribosomal protein S19	Housekeeper	1.46466e+06	1.31569e+07	3.16718
k141_19482460_2	Pseudomonas	WP_007902656.1 MULTISPECIES: RNA-binding protein Hfq	Housekeeper	1.09885e+06	9.64583e+06	3.13391
k141_66950473_2	Pseudomonas	WP_007941242.1 MULTISPECIES: ribosome-associated translation inhibitor RaiA	Housekeeper	1.21838e+06	1.02782e+07	3.07655
k141_17415361_2	Pseudomonas	WP_033703494.1 MULTISPECIES: 50S ribosomal protein L7/L12	Housekeeper	1.25581e+06	1.02376e+07	3.02718
k141_13080253_1	Pseudomonas	WP_057716161.1 MULTISPECIES: CTP synthase	Housekeeper	923486	7.50691e+06	3.02306
k141_21546169_3	Herbaspirillum sp. RV1423	WP_034294417.1 chaperonin GroEL	Housekeeper	1.19154e+06	9.61383e+06	3.01228
k141_57304452_1	Pseudomonas	WP_007920377.1 MULTISPECIES: 50S ribosomal protein L28	Housekeeper	875084	6.90922e+06	2.98103
k141_26344112_6	Acidobacteria bacterium RIFCSPLOWO2_12_FULL_67_14b	OFW37030.1 transketolase	Housekeeper	1.15734e+06	9.03567e+06	2.96481
k141_35274939_5	Pantoea	WP_010261049.1 MULTISPECIES: DNA-directed RNA polymerase subunit beta'	Housekeeper	1.21731e+06	9.47191e+06	2.95996
k141_49343921_5	Pseudomonas	WP_007955707.1 MULTISPECIES: RNA helicase	Housekeeper	1.3612e+06	1.0519e+07	2.95004
k141_45333653_2	Pseudomonas	WP_003204723.1 MULTISPECIES: ribonucleoside-diphosphate reductase subunit alpha	Housekeeper	1.1351e+06	8.77121e+06	2.94995
k141_8904434_8	Pseudomonas	WP_007894701.1 MULTISPECIES: 50S ribosomal protein L28	Housekeeper	1.26256e+06	9.66439e+06	2.93633
k141_7721504_1	Pseudomonas	WP_003177274.1 MULTISPECIES: 50S ribosomal protein L33	Housekeeper	1.37705e+06	1.04211e+07	2.91985
k141_26246911_1	Pseudomonas sp. H1h	WP_025113549.1 elongation factor G	Housekeeper	1.01591e+06	7.68398e+06	2.91908
k141_39592821_1	Pseudomonas	WP_005791984.1 MULTISPECIES: 50S ribosomal protein L7/L12	Housekeeper	1.08967e+06	8.14981e+06	2.90287
k141_41994816_1	Pseudomonas fluorescens	WP_003176431.1 DNA-directed RNA polymerase subunit beta	Housekeeper	1.06928e+06	7.96534e+06	2.8971
k141_29385407_1	Arthrobacter sp. 31Y	WP_024817594.1 elongation factor G	Housekeeper	1.03635e+06	7.41095e+06	2.83814
k141_15150863_3	Mucilaginibacter gossypii	WP_091166595.1 elongation factor Tu	Housekeeper	1.04277e+06	7.39369e+06	2.82587
k141_47627516_1	Pseudomonas sp. GM55	WP_008016193.1 arginine decarboxylase	Housekeeper	993364	7.0259e+06	2.82229
k141_12914028_1	Pseudomonas fluorescens	WP_046041614.1 DNA-directed RNA polymerase subunit beta	Housekeeper	1.06347e+06	7.50943e+06	2.81993
k141_43449332_1	Pseudomonas	WP_008034198.1 MULTISPECIES: lysine--tRNA ligase	Housekeeper	869310	6.01669e+06	2.79103
k141_20205082_2	Pseudomonas	WP_003228720.1 MULTISPECIES: 50S ribosomal protein L15	Housekeeper	1.25571e+06	8.3913e+06	2.74039
k141_14947003_2	Pseudomonas sp. MYb115	PRA60181.1 transketolase	Housekeeper	1.27733e+06	8.5354e+06	2.74033
k141_34360422_2	Betaproteobacteria bacterium UKL13-2	AMS33392.1 elongation factor Tu	Housekeeper	1.10358e+06	7.24517e+06	2.71483
k141_16628829_1	Pseudomonas	WP_018929855.1 MULTISPECIES: DNA gyrase subunit A	Housekeeper	1.18063e+06	7.70584e+06	2.7064
k141_8959182_1	Pseudomonas	WP_010465739.1 MULTISPECIES: Re/Si-specific NAD(P)(+) transhydrogenase subunit alpha	Housekeeper	1.2839e+06	8.37804e+06	2.70608
k141_9386522_3	Delftia	WP_012206523.1 MULTISPECIES: 30S ribosomal protein S1	Housekeeper	947686	6.119e+06	2.69081
k141_27135933_1	Pseudomonas	WP_024619613.1 MULTISPECIES: elongation factor Ts	Housekeeper	834367	5.38417e+06	2.68997
k141_43311483_1	Flavobacterium	WP_007807448.1 MULTISPECIES: elongation factor Tu	Housekeeper	1.25573e+06	8.1007e+06	2.68952
k141_47454546_1	Pseudomonas	WP_018606432.1 MULTISPECIES: 50S ribosomal protein L25	Housekeeper	976613	6.25843e+06	2.67994
k141_20141982_1	Pseudomonas	WP_027922861.1 MULTISPECIES: chaperonin GroEL	Housekeeper	1.37628e+06	8.69778e+06	2.65988
k141_29550004_1	Pseudomonas sp. ATCC PTA-122608	WP_076016466.1 elongation factor G	Housekeeper	1.06457e+06	6.60039e+06	2.63228
k141_71268223_4	Pseudomonas	WP_018602248.1 MULTISPECIES: hypothetical protein	Housekeeper	1.14978e+06	7.11397e+06	2.6293
k141_14889976_6	Flavobacterium	WP_056068813.1 MULTISPECIES: 30S ribosomal protein S5	Housekeeper	1.47439e+06	9.08243e+06	2.62296
k141_65471595_1	Pseudomonas	WP_003176414.1 MULTISPECIES: 30S ribosomal protein S14	Housekeeper	1.10339e+06	6.75829e+06	2.61472
k141_27046371_1	Sorangium cellulosum	WP_063815898.1 Fe-S protein assembly chaperone HscA	Housekeeper	1.10443e+06	6.64603e+06	2.58919
k141_67030565_1	Raoultella terrigena	WP_045854065.1 elongation factor Tu	Housekeeper	1.04646e+06	6.29488e+06	2.58866
k141_17385627_1	Pseudomonas	WP_007982729.1 MULTISPECIES: preprotein translocase subunit YajC	Housekeeper	1.15917e+06	6.8244e+06	2.55761
k141_46511257_4	acyl-carrier-protein	WP_033062931.1 MULTISPECIES:	Housekeeper	991782	5.80935e+06	2.55028
k141_18354912_7	Pseudomonas	WP_013693615.1 MULTISPECIES: transcriptional regulator	Housekeeper	1.12954e+06	6.516e+06	2.52825
k141_13845661_1	Pseudomonas	WP_102670359.1 MULTISPECIES: aspartate--tRNA ligase	Housekeeper	1.43093e+06	8.14068e+06	2.50819
k141_33808631_2	Enterobacteriaceae	WP_023323999.1 MULTISPECIES: elongation factor Tu	Housekeeper	1.39286e+06	7.79497e+06	2.48449
k141_13641171_2	Pseudomonas fluorescens	WP_016987221.1 50S ribosomal protein L25	Housekeeper	985421	5.40499e+06	2.45548
k141_65009128_1	Pseudomonas endophytica	WP_055101776.1 50S ribosomal protein L27	Housekeeper	922816	4.99274e+06	2.43572
k141_20431781_1	Pseudomonas jessenii	WP_090456289.1 catalase/peroxidase HPI	Housekeeper	958821	5.14977e+06	2.42518
k141_21813753_1	Pseudomonas fluorescens	WP_046042477.1 CBS domain-containing protein	Housekeeper	1.14854e+06	6.01604e+06	2.38902
k141_38017705_2	Pseudomonas sp. GM49	WP_007994645.1 catalase	Housekeeper	865283	4.50541e+06	2.38041
k141_33937576_1	Arthrobacter	WP_018773660.1 MULTISPECIES: elongation factor Tu	Housekeeper	914858	4.74321e+06	2.37424
k141_69524757_5	Pseudomonas	WP_003197238.1 MULTISPECIES: ATP phosphoribosyltransferase regulatory subunit	Housekeeper	1.10116e+06	5.7025e+06	2.37257
k141_58854474_3	Variovorax	WP_007830199.1 MULTISPECIES: F0F1 ATP synthase subunit alpha	Housekeeper	1.05876e+06	5.47079e+06	2.36937
k141_35131117_1	Pseudomonas	WP_007912904.1 MULTISPECIES: redox-regulated ATPase YchF	Housekeeper	1.2692e+06	6.44105e+06	2.34338
k141_52172719_4	Pseudomonas	WP_003179932.1 MULTISPECIES: carbon storage regulator	Housekeeper	966699	4.90217e+06	2.34228
k141_62784569_1	Pseudomonas	WP_003205071.1 MULTISPECIES: preprotein translocase subunit SecA	Housekeeper	854557	4.30939e+06	2.33423
k141_27579974_1	Betaproteobacteria bacterium RIFCSPLOWO2_12_FULL_64_23	OGA35970.1 F0F1 ATP synthase subunit beta	Housekeeper	1.1501e+06	5.7755e+06	2.32818
k141_59855463_3	Flavobacterium flevense	WP_073245924.1 elongation factor G	Housekeeper	1.13613e+06	5.6507e+06	2.3143
k141_41747971_1	Pseudomonas lini	WP_050683197.1 aspartate--tRNA ligase	Housekeeper	1.24299e+06	6.11655e+06	2.29891
k141_17933242_1	Pseudomonas frederiksbergensis	PQO98411.1 cell division protein FtsA	Housekeeper	1.25554e+06	6.08614e+06	2.27722
k141_2082443_1	Pseudomonas	WP_007973639.1 MULTISPECIES: 30S ribosomal protein S1	Housekeeper	1.08388e+06	5.19657e+06	2.26136
k141_61364920_1	Pseudomonas	WP_003176426.1 MULTISPECIES: elongation factor Tu	Housekeeper	1.4939e+06	7.15271e+06	2.25941
k141_54051937_2	Bacteria	WP_006810530.1 MULTISPECIES: 50S ribosomal protein L1	Housekeeper	1.09087e+06	5.17673e+06	2.24656
k141_2347076_2	Pseudomonas sp. GM102	WP_007901793.1 trigger factor	Housekeeper	1.1838e+06	5.60196e+06	2.2425
k141_25344158_1	Enterobacteriaceae	WP_002438697.1 MULTISPECIES: 30S ribosomal protein S5	Housekeeper	1.15268e+06	5.44956e+06	2.24115
k141_19897305_1	Pseudomonas	WP_003179396.1 MULTISPECIES: 50S ribosomal protein L32	Housekeeper	905810	4.23527e+06	2.22517
k141_30093989_2	Pseudomonas	WP_095143045.1 MULTISPECIES: phasin	Housekeeper	1.59016e+06	7.33279e+06	2.20519
k141_9448239_3	Variovorax	WP_009124804.1 MULTISPECIES: 50S ribosomal protein L5	Housekeeper	987385	4.54365e+06	2.20217
k141_43718743_1	Pseudomonas fluorescens	KIR14401.1 Chaperone SurA precursor	Housekeeper	1.24975e+06	5.65894e+06	2.17889
k141_28156158_1	Pseudomonas sp. URHB0015	WP_027617683.1 DNA-directed RNA polymerase subunit beta	Housekeeper	1.05158e+06	4.73085e+06	2.16955
k141_11263245_3	Pseudomonas	WP_007915221.1 MULTISPECIES: molecular chaperone DnaK	Housekeeper	1.12706e+06	5.05485e+06	2.16511
k141_62049623_1	Enterobacteriaceae	WP_012016699.1 MULTISPECIES: DNA starvation/stationary phase protection protein	Housekeeper	1.04973e+06	4.70029e+06	2.16273
k141_26059589_3	Pseudomonas syringae	WP_057459123.1 30S ribosomal protein S6	Housekeeper	1.09418e+06	4.74778e+06	2.11741
k141_26213425_1	Gammaproteobacteria bacterium TMED134	OUV83884.1 DNA-directed RNA polymerase subunit beta'	Housekeeper	1.02863e+06	4.36809e+06	2.08628
k141_11038079_14	Pseudomonas	WP_003186040.1 MULTISPECIES: 30S ribosomal protein S8	Housekeeper	1.19204e+06	5.05928e+06	2.0855
k141_65988409_1	Flavobacterium	WP_017498096.1 MULTISPECIES: HU family DNA-binding protein	Housekeeper	731863	3.10462e+06	2.08477
k141_50669715_1	Proteobacteria	WP_001096202.1 MULTISPECIES: 50S ribosomal protein L5	Housekeeper	859468	3.62448e+06	2.07626
k141_27644193_1	Pseudomonas	WP_028939404.1 MULTISPECIES: long-chain fatty acid--CoA ligase	Housekeeper	726524	3.01531e+06	2.05323
k141_34134602_3	Pseudomonas	WP_007949201.1 MULTISPECIES: 30S ribosomal protein S6--L-glutamate ligase	Housekeeper	1.01194e+06	4.15695e+06	2.03839
k141_69364781_1	Acidovorax sp. JHL-3	WP_024812885.1 chaperonin GroEL	Housekeeper	1.08303e+06	4.42463e+06	2.03048
k141_30601708_1	Spongiibacter tropicus	WP_022960465.1 aspartate kinase	Housekeeper	1.3214e+06	5.39424e+06	2.02935
k141_12031919_2	Pseudomonas fluorescens	WP_019694323.1 aspartate ammonia-lyase	Housekeeper	897753	3.65126e+06	2.024
k141_1555399_1	Phenylobacterium sp. RIFCSPHIGHO2_01_FULL_70_10	OHB38450.1 molecular chaperone DnaK	Housekeeper	910456	3.70291e+06	2.024
k141_27495801_1	Pseudomonas	WP_046064577.1 MULTISPECIES: tyrosine--tRNA ligase	Housekeeper	1.26353e+06	5.13292e+06	2.02232
k141_16443845_1	Pseudomonas sp. LAB-08	WP_096512306.1 arginine decarboxylase	Housekeeper	1.01648e+06	4.12466e+06	2.02069
k141_36542641_1	Pseudomonas sp. Irchel 3A7	WP_095192973.1 tryptophan--tRNA ligase	Housekeeper	988811	3.98887e+06	2.01221
k141_31675278_1	Pseudomonas moorei	WP_090323935.1 cell division protein ZipA	Housekeeper	1.0248e+06	4.12979e+06	2.01073
k141_43170444_10	Pseudomonas	WP_007902766.1 MULTISPECIES: tryptophan synthase subunit beta	Housekeeper	1.32632e+06	5.21975e+06	1.97655
k141_6657693_1	Pseudomonas	WP_046045786.1 MULTISPECIES: transcription elongation factor GreA	Housekeeper	1.05196e+06	4.04827e+06	1.94422
k141_41831577_3	Flavobacterium	WP_007807440.1 MULTISPECIES: 50S ribosomal protein L1	Housekeeper	933720	3.49389e+06	1.90377
k141_9634247_1	Pseudomonas	WP_007975586.1 MULTISPECIES: 50S ribosomal protein L31	Housekeeper	1.06142e+06	3.96963e+06	1.90301
k141_337923_1	Candidatus Rokubacteria bacterium GWA2_70_23	OGK81179.1 F0F1 ATP synthase subunit beta	Housekeeper	1.20528e+06	4.49691e+06	1.89956
k141_5417657_1	Pseudomonas	WP_007933703.1 MULTISPECIES: elongation factor G	Housekeeper	827806	3.08674e+06	1.89872
k141_6628950_2	Flavobacterium flevense	WP_073242457.1 F0F1 ATP synthase subunit alpha	Housekeeper	1.06004e+06	3.89395e+06	1.87711
k141_54787886_1	Pseudomonas sp. GM67	WP_008037881.1 ATP-dependent chaperone ClpB	Housekeeper	1.09993e+06	4.00949e+06	1.86601
k141_68583170_1	Pseudomonas	WP_015093441.1 MULTISPECIES: 30S ribosomal protein S15	Housekeeper	1.26902e+06	4.58767e+06	1.85405
k141_10887853_2	Pseudomonas	WP_007941226.1 MULTISPECIES: ribonuclease G	Housekeeper	1.25777e+06	4.45688e+06	1.82516
k141_25253649_1	Pseudomonas sp. GM30	WP_024164425.1 elongation factor Tu	Housekeeper	1.16188e+06	4.08817e+06	1.815
k141_61591961_3	Acidovorax	WP_057199792.1 MULTISPECIES: 50S ribosomal protein L1	Housekeeper	1.13352e+06	3.93784e+06	1.7966
k141_23732243_2	Pseudomonas	WP_046045314.1 MULTISPECIES: low specificity L-threonine aldolase	Housekeeper	888410	3.08247e+06	1.79479
k141_68508831_2	Pseudomonas fluorescens	WP_046043890.1 glycine zipper 2TM domain-containing protein	Housekeeper	1.00451e+06	3.47133e+06	1.789
k141_47874347_3	Pseudomonas	WP_015095597.1 MULTISPECIES: peroxiredoxin	Housekeeper	986355	3.40712e+06	1.78837
k141_29397632_2	Pseudomonas	WP_007985847.1 MULTISPECIES: co-chaperone GroES	Housekeeper	1.14305e+06	3.93804e+06	1.78459
k141_70083672_1	Pseudomonas sp. BMS12	WP_068829019.1 50S ribosomal protein L24	Housekeeper	1.29621e+06	4.44544e+06	1.77802
k141_5798178_2	Pseudomonas koreensis	WP_077572406.1 catalase/peroxidase HPI	Housekeeper	1.12093e+06	3.83924e+06	1.77612
k141_11853523_1	Pseudomonas sp. ok266	WP_093430184.1 ribonuclease R	Housekeeper	1.13442e+06	3.8469e+06	1.76174
k141_63103763_13	Flavobacterium sp. CF136	WP_007808159.1 F0F1 ATP synthase subunit beta	Housekeeper	1.17769e+06	3.99196e+06	1.76114
k141_3838621_3	Pseudomonas	WP_008045671.1 MULTISPECIES: F0F1 ATP synthase subunit beta	Housekeeper	1.14348e+06	3.85675e+06	1.75395
k141_32264601_2	Flavobacteriales bacterium 32-34-25	OYX85688.1 30S ribosomal protein S1	Housekeeper	1.00172e+06	3.37086e+06	1.75064
k141_4583250_10	Pseudomonas	WP_002553164.1 MULTISPECIES: integration host factor subunit alpha	Housekeeper	1.53207e+06	5.15137e+06	1.74947
k141_53706478_2	Gemmatimonas aurantiaca	WP_012683025.1 molecular chaperone GroEL	Housekeeper	954374	3.20741e+06	1.74878
k141_57629140_1	Pseudomonas fluorescens	WP_057397385.1 DNA polymerase I	Housekeeper	1.11682e+06	3.73424e+06	1.74142
k141_47852164_2	Pseudomonas	WP_086945987.1 MULTISPECIES: translation initiation factor IF-2	Housekeeper	1.05158e+06	3.50178e+06	1.73552
k141_12090962_2	Pseudomonas fluorescens	WP_057400206.1 TetR/AcrR family transcriptional regulator	Housekeeper	1.0542e+06	3.48248e+06	1.72396
k141_3396069_7	Buchnera aphidicola	WP_025369107.1 molecular chaperone HtpG	Housekeeper	1.39634e+06	4.60768e+06	1.72239
k141_44184746_2	Pseudomonas sp. CFII68	WP_018609480.1 insulinase family protein	Housekeeper	969482	3.17872e+06	1.71316
k141_24002965_1	Pseudomonas	WP_007973276.1 MULTISPECIES: 50S ribosomal protein L9	Housekeeper	996497	3.26504e+06	1.71216
k141_26090156_9	Pseudomonas	WP_003196433.1 MULTISPECIES: tryptophan synthase subunit alpha	Housekeeper	1.17775e+06	3.85686e+06	1.71139
k141_20612111_1	Pseudomonas	WP_007942889.1 MULTISPECIES: RNA-binding protein	Housekeeper	1.23796e+06	4.05289e+06	1.71099
k141_61084354_566	Bacteroidetes bacterium OLB10	KXK46672.1 DNA-directed RNA polymerase subunit beta''	Housekeeper	1.15297e+06	3.7742e+06	1.71082
k141_18195403_1	Candidatus Rokubacteria bacterium GWC2_70_16	OGK86830.1 RNA polymerase sigma factor RpoD	Housekeeper	1.26118e+06	4.10658e+06	1.70317
k141_44898549_2	Pseudomonas	WP_002551877.1 MULTISPECIES: 30S ribosomal protein S21	Housekeeper	1.08263e+06	3.47961e+06	1.68438
k141_47522844_3	Microvirga lotononidis	WP_009493460.1 F0F1 ATP synthase subunit beta	Housekeeper	1.09606e+06	3.50439e+06	1.67684
k141_14635823_1	Pseudomonas sp. ACN8	WP_095942058.1 energy-dependent translational throttle protein EttA	Housekeeper	895178	2.84787e+06	1.66964
k141_34334956_1	Pseudomonas	WP_004373429.1 MULTISPECIES: 30S ribosomal protein S12	Housekeeper	1.26333e+06	4.00475e+06	1.66448
k141_37925093_2	Enterobacteriaceae	WP_015960721.1 MULTISPECIES: 30S ribosomal protein S7	Housekeeper	1.09832e+06	3.41582e+06	1.63693
k141_3388959_2	Pseudomonas	WP_020297849.1 MULTISPECIES: elongation factor G	Housekeeper	1.09941e+06	3.41612e+06	1.63563
k141_66103741_1	Pseudomonas sp. GM33	EJM49893.1 glycyl-tRNA synthetase, tetrameric type, alpha subunit	Housekeeper	971915	2.98249e+06	1.61761
k141_47770202_2	Pseudomonas sp. GM41(2012)	WP_008149034.1 carbamoyl-phosphate synthase large subunit	Housekeeper	1.37954e+06	4.22891e+06	1.6161
k141_59146788_1	Pseudomonas sp. GM33	WP_007975599.1 cell division protein	Housekeeper	1.14925e+06	3.50932e+06	1.6105
k141_1049539_1	Lelliottia amnigena	WP_059178452.1 30S ribosomal protein S1	Housekeeper	885877	2.69049e+06	1.60269
k141_34546880_3	Pseudomonas	WP_014336568.1 MULTISPECIES: molecular chaperone DnaK	Housekeeper	1.37134e+06	4.15111e+06	1.59791
k141_19364059_1	Pseudomonas fluorescens	WP_038978977.1 histidinol dehydrogenase	Housekeeper	1.07689e+06	3.2456e+06	1.59162
k141_25865888_2	Pseudomonas	WP_064391442.1 MULTISPECIES: (d)CMP kinase	Housekeeper	1.20308e+06	3.6259e+06	1.5916
k141_33928245_3	Pseudomonas	WP_008072744.1 MULTISPECIES: proline--tRNA ligase	Housekeeper	1.161e+06	3.49708e+06	1.59078
k141_37474999_15	Enterobacteriaceae	WP_059179941.1 MULTISPECIES: 50S ribosomal protein L9	Housekeeper	952362	2.86843e+06	1.59068
k141_13921289_1	Pseudomonas fluorescens	WP_019691794.1 translation initiation factor IF-2	Housekeeper	1.09397e+06	3.27073e+06	1.58004
k141_4950959_1	Burkholderiales	WP_028250951.1 MULTISPECIES: 30S ribosomal protein S10	Housekeeper	1.3028e+06	3.89191e+06	1.57886
k141_21193931_1	Tyrophagus putrescentiae	ANA96232.1 heat shock protein	Housekeeper	796264	2.37443e+06	1.57626
k141_22274056_15	Pseudomonas sp. ABAC61	KTC41006.1 glutathione S-transferase	Housekeeper	952973	2.83118e+06	1.57089
k141_66453517_1	Pseudomonas	WP_003199860.1 MULTISPECIES: trigger factor	Housekeeper	959664	2.83749e+06	1.56401
k141_2468145_1	Pseudomonas sp. GM48	EJM55534.1 C-terminal processing peptidase	Housekeeper	993454	2.92758e+06	1.55918
k141_49569697_4	Pseudomonas	WP_007969909.1 MULTISPECIES: F0F1 ATP synthase subunit epsilon	Housekeeper	1.23129e+06	3.57455e+06	1.53759
k141_64614952_1	Pseudomonas sp. GM55	WP_008017539.1 universal stress protein A	Housekeeper	1.17404e+06	3.38093e+06	1.52594
k141_37609798_1	Acidobacteria bacterium 13_2_20CM_57_7	OLB20921.1 hypothetical protein AUH16_03705	Housekeeper	833477	2.39148e+06	1.52069
k141_3560498_3	Pseudomonas sp. GM49	WP_008004112.1 glutathione S-transferase	Housekeeper	1.09719e+06	3.07823e+06	1.4883
k141_3396069_105	Buchnera aphidicola	WP_025369014.1 transcription elongation factor GreA	Housekeeper	1.17093e+06	3.27448e+06	1.48361
k141_52419867_6	Variovorax	WP_068682772.1 MULTISPECIES: chaperonin GroEL	Housekeeper	1.18554e+06	3.31281e+06	1.48251
k141_11038079_12	Pseudomonas	WP_003176415.1 MULTISPECIES: 50S ribosomal protein L5	Housekeeper	1.29393e+06	3.60182e+06	1.47697
k141_65013152_1	Flavobacterium	WP_007803623.1 MULTISPECIES: 50S ribosomal protein L2	Housekeeper	1.07778e+06	2.98493e+06	1.46964
k141_31707898_1	Pseudomonas mandelii	WP_019582076.1 catalase/peroxidase HPI	Housekeeper	1.17839e+06	3.24664e+06	1.46213
k141_13876505_1	Pseudomonas fluorescens	WP_046039634.1 arginine--tRNA ligase	Housekeeper	1.30627e+06	3.53914e+06	1.43794
k141_35174635_1	Pseudomonas	WP_007942738.1 MULTISPECIES: ATP phosphoribosyltransferase	Housekeeper	999271	2.70464e+06	1.43649
k141_55438751_1	Pseudomonas	WP_046033365.1 MULTISPECIES: channel protein TolC	Housekeeper	1.3486e+06	3.62783e+06	1.42764
k141_12298844_21	Pseudomonas	WP_002554561.1 MULTISPECIES: integration host factor subunit beta	Housekeeper	1.35543e+06	3.63879e+06	1.42471
k141_45884695_2	Pseudomonas sp. GM21	WP_007948019.1 anthranilate synthase component I	Housekeeper	1.13432e+06	3.02235e+06	1.41385
k141_15035641_1	Pseudomonas	WP_007904318.1 MULTISPECIES: cell division protein FtsZ	Housekeeper	1.12471e+06	2.91635e+06	1.37461
k141_33206528_5	Pseudoduganella violaceinigra	WP_028103003.1 50S ribosomal protein L1	Housekeeper	1.44426e+06	3.71073e+06	1.36138
k141_5766821_4	Pseudomonas	WP_003172477.1 MULTISPECIES: RNA polymerase sigma factor RpoE	Housekeeper	1.08688e+06	2.76098e+06	1.34499
k141_43304038_1	Candidatus Rokubacteria bacterium GWA2_70_23	OGK84567.1 chaperonin GroL	Housekeeper	1.13368e+06	2.86943e+06	1.33975
k141_35916221_5	Pseudomonas fluorescens group	WP_017338488.1 MULTISPECIES: KR domain-containing protein	Housekeeper	1.01883e+06	2.57854e+06	1.33964
k141_12346266_2	Pseudomonas	WP_003177201.1 MULTISPECIES: HU family DNA-binding protein	Housekeeper	1.22649e+06	3.09823e+06	1.33691
k141_12073878_46	Buchnera aphidicola	WP_025368740.1 transaldolase	Housekeeper	1.14512e+06	2.85833e+06	1.31968
k141_19451159_2	Pseudomonas	WP_003188288.1 MULTISPECIES: carbonate dehydratase	Housekeeper	1.39216e+06	3.44624e+06	1.3077
k141_38886281_5	Pseudomonas sp. GM78	WP_008058068.1 histidine ammonia-lyase	Housekeeper	1.02524e+06	2.53645e+06	1.30685
k141_188442_6	Pseudomonas sp. QTF5	WP_030130175.1 glutathione synthase	Housekeeper	1.14037e+06	2.80151e+06	1.2967
k141_58737423_1	Pseudomonas sp. GM49	WP_007999287.1 catalase/peroxidase HPI	Housekeeper	1.13256e+06	2.74989e+06	1.27978
k141_13915658_1	Flavobacterium	WP_007803600.1 MULTISPECIES: 30S ribosomal protein S7	Housekeeper	1.19098e+06	2.88404e+06	1.27593
k141_12713481_3	Pseudomonas	WP_007934600.1 MULTISPECIES: ribonuclease PH	Housekeeper	955721	2.31162e+06	1.27425
k141_27172649_2	Pseudomonas	WP_008026717.1 MULTISPECIES: CoA transferase subunit B	Housekeeper	1.34764e+06	3.25556e+06	1.27247
k141_23092910_2	Serratia	WP_020837240.1 MULTISPECIES: 50S ribosomal protein L14	Housekeeper	867228	2.08305e+06	1.26421
k141_2667744_1	Pseudomonas fluorescens	WP_046039217.1 insulinase family protein	housekeeper	1.08092e+06	2.59221e+06	1.26193
k141_31089411_1	Methylotenera sp.	PPC93019.1 transcription termination factor Rho	Housekeeper	2.43155e+06	5.8131e+06	1.25743
k141_420739_1	Pseudomonas sp. Leaf48	WP_060543129.1 elongation factor 4	Housekeeper	1.09393e+06	2.61164e+06	1.25543
k141_37975485_3	Pseudomonas	WP_053120541.1 MULTISPECIES: molybdenum cofactor biosynthesis protein B	Housekeeper	1.05003e+06	2.50074e+06	1.25192
k141_20463722_1	Pseudomonas sp. URHB0015	WP_027620573.1 threonine--tRNA ligase	Housekeeper	1.02441e+06	2.38467e+06	1.219
k141_27757796_2	Pseudomonas	WP_002555714.1 MULTISPECIES: translational GTPase TypA	Housekeeper	1.06333e+06	2.46055e+06	1.21039
k141_36507596_1	Pedobacter sp. Leaf41	WP_056851590.1 F0F1 ATP synthase subunit beta	Housekeeper	999915	2.31006e+06	1.20805
k141_359506_3	Albidiferax sp. OV413	WP_092755702.1 Phasin (PHA-granule associated protein)	Housekeeper	1.22782e+06	2.82559e+06	1.20246
k141_38803801_1	Pseudomonas fluorescens	WP_017526261.1 valine--tRNA ligase	Housekeeper	1.18922e+06	2.7361e+06	1.2021
k141_36118613_1	Albidiferax sp. OV413	WP_092762841.1 chaperonin GroEL	Housekeeper	1.09416e+06	2.49538e+06	1.18943
k141_5176424_1	Variovorax sp. Root411	WP_056509403.1 chaperonin GroEL	Housekeeper	1.1559e+06	2.62971e+06	1.18589
k141_30238255_2	Archangium gephyra	WP_075336056.1 molecular chaperone HtpG	Housekeeper	1.44417e+06	3.27013e+06	1.17911
k141_12446366_2	Enterobacteriaceae	WP_015960717.1 MULTISPECIES: 50S ribosomal protein L3	Housekeeper	996827	2.24795e+06	1.17319
k141_45851461_1	Flavobacterium sp. CF136	WP_007808907.1 30S ribosomal protein S2	Housekeeper	921460	2.07208e+06	1.16909
k141_53601183_1	Pseudomonas sp. URHB0015	WP_027618647.1 valine--tRNA ligase	Housekeeper	1.02494e+06	2.30035e+06	1.16631
k141_12972578_2	Pseudomonas sp. LAB-08	WP_096513516.1 carbamoyl-phosphate synthase small subunit	Housekeeper	1.29674e+06	2.90859e+06	1.16543
k141_12040640_2	Pseudomonas	WP_024619184.1 MULTISPECIES: ribonuclease T	Housekeeper	1.30293e+06	2.91642e+06	1.16244
k141_55903396_1	Enterobacteriaceae	WP_006817277.1 MULTISPECIES: 30S ribosomal protein S3	Housekeeper	1.26953e+06	2.83219e+06	1.15763
k141_46332288_3	Enterobacter	WP_014168284.1 MULTISPECIES: chaperonin GroEL	Housekeeper	1.20882e+06	2.69607e+06	1.15726
k141_16079234_1	Pseudomonas sp. Root401	WP_057451840.1 leucine--tRNA ligase	Housekeeper	1.03796e+06	2.29488e+06	1.14467
k141_21675335_120	Buchnera aphidicola	WP_025369146.1 elongation factor G	Housekeeper	935520	2.06567e+06	1.14277
k141_50107561_1	Pseudomonas fluorescens	WP_046041316.1 translational GTPase TypA	Housekeeper	1.20863e+06	2.66071e+06	1.13843
k141_1330488_2	Duganella sp. Root1480D1	WP_057260590.1 chaperonin GroEL	Housekeeper	1.21343e+06	2.66502e+06	1.13506
k141_45837971_1	Pseudomonas fluorescens	WP_016986378.1 threonine synthase	Housekeeper	1.28789e+06	2.82456e+06	1.13301
k141_56021015_4	Massilia sp. CF038	SHH15832.1 small subunit ribosomal protein S1	Housekeeper	969251	2.12491e+06	1.13246
k141_27849383_8	Pseudomonas syringae	WP_047575619.1 phage major capsid protein	Housekeeper	1.50909e+06	3.30421e+06	1.13062
k141_12210336_13	Pedobacter sp. Leaf176	WP_056092819.1 elongation factor Tu	Housekeeper	1.39776e+06	3.04868e+06	1.12506
k141_10395402_1	Pseudomonas sp. ok266	WP_093433658.1 lytic murein transglycosylase	Housekeeper	1.21592e+06	2.64698e+06	1.1223
k141_2872633_1	Pseudomonas	WP_007976978.1 MULTISPECIES: YebC/PmpR family DNA-binding regulatory protein	Housekeeper	1.14195e+06	2.48359e+06	1.12092
k141_15566370_1	Pseudomonas	WP_038979332.1 MULTISPECIES: RNA polymerase sigma-H factor AlgU	Housekeeper	986681	2.13984e+06	1.11684
k141_45070086_1	Pseudomonas	WP_018928158.1 MULTISPECIES: catalase/peroxidase HPI	Housekeeper	1.18932e+06	2.57318e+06	1.11341
k141_29721218_1	Pseudomonas	WP_027604480.1 MULTISPECIES: elongation factor Ts	Housekeeper	1.02429e+06	2.20474e+06	1.10599
k141_7108920_1	Silvibacterium bohemicum	WP_050058814.1 molecular chaperone HtpG	Housekeeper	1.15558e+06	2.48228e+06	1.10305
k141_5243052_4	Pseudomonas sp. B28(2017)	WP_085718062.1 GntR family transcriptional regulator	Housekeeper	1.26796e+06	2.72057e+06	1.1014
k141_410175_2	Pseudomonas sp. 11/12A	WP_047536442.1 class II poly(R)-hydroxyalkanoic acid synthase	Housekeeper	1.33871e+06	2.86029e+06	1.09532
k141_61942151_1	Flavobacterium chilense	WP_068844292.1 chaperonin GroEL	Housekeeper	2.48892e+06	5.27766e+06	1.08438
k141_2228803_1	Pseudomonas	WP_007937912.1 MULTISPECIES: methionine adenosyltransferase	Housekeeper	1.11018e+06	2.27597e+06	1.03569
k141_41267538_1	Pseudomonas	WP_056726850.1 MULTISPECIES: ribonuclease PH	Housekeeper	1.08988e+06	2.23405e+06	1.03549
k141_30389729_1	Flavobacterium	WP_017498660.1 MULTISPECIES: 30S ribosomal protein S1	Housekeeper	1.08969e+06	2.22445e+06	1.02953
k141_52807355_1	Pseudomonas	WP_008030604.1 MULTISPECIES: DNA-directed RNA polymerase subunit omega	Housekeeper	1.15945e+06	2.36578e+06	1.02888
k141_21081429_1	Pseudomonas	WP_003222917.1 MULTISPECIES: MinD/ParA family protein	Housekeeper	1.47538e+06	3.00503e+06	1.02629
k141_21675335_102	Buchnera aphidicola	WP_025369164.1 single-stranded DNA-binding protein	Housekeeper	1.04712e+06	2.12634e+06	1.02195
k141_15883058_5	Pseudomonas	WP_003206880.1 MULTISPECIES: RidA family protein	Housekeeper	1.51172e+06	3.0575e+06	1.01616
k141_20507177_3	Pseudomonas sp. URHB0015	WP_027619549.1 cytochrome c	Housekeeper	939572	1.86388e+06	0.988237
k141_48150576_6	Pseudomonas	WP_018610114.1 MULTISPECIES: molecular chaperone HtpG	Housekeeper	1.21536e+06	2.38658e+06	0.973566
k141_44472035_1	Pseudomonas sp. Ant30-3	WP_028620320.1 F0F1 ATP synthase subunit beta	Housekeeper	1.17032e+06	2.27505e+06	0.958998
k141_34368737_1	Pseudomonas sp. K2I15	WP_088425892.1 translational GTPase TypA	Housekeeper	1.49276e+06	2.88772e+06	0.951953
k141_50209207_1	Albidiferax sp. OV413	WP_092762871.1 DNA-directed RNA polymerase subunit beta	Housekeeper	1.15876e+06	2.22324e+06	0.940089
k141_23450518_6	Pseudomonas	WP_043185156.1 MULTISPECIES: recombinase RecA	Housekeeper	1.2285e+06	2.34026e+06	0.929773
k141_42775919_1	Pseudomonas sp. GR 6-02	WP_064620459.1 isoleucine--tRNA ligase	Housekeeper	997138	1.88436e+06	0.918212
k141_8083690_5	Pseudomonas fluorescens	KIR18620.1 Cytochrome c5	Housekeeper	1.43514e+06	2.6627e+06	0.891705
k141_6688612_1	Pseudomonas fluorescens	WP_046038699.1 carbamoyl-phosphate synthase large subunit	Housekeeper	1.19798e+06	2.22264e+06	0.891671
k141_54073316_1	Pseudomonas sp. Irchel 3H3	WP_095166051.1 Fe-S protein assembly chaperone HscA	Housekeeper	1.24117e+06	2.30055e+06	0.890276
k141_49253863_1	Pseudomonas fluorescens	WP_046038693.1 molecular chaperone DnaK	Housekeeper	1.27644e+06	2.35963e+06	0.88644
k141_16302088_1	Pseudomonas fluorescens	WP_046037822.1 glutamine--tRNA ligase/YqeY domain fusion protein	Housekeeper	1.36556e+06	2.49027e+06	0.866811
k141_4211244_1	Methylibium sp. NZG	KNZ32583.1 molecular chaperone GroES	Housekeeper	1.02984e+06	1.8756e+06	0.86493
k141_26554176_1	Pseudomonas	WP_017531021.1 MULTISPECIES: transketolase	Housekeeper	991917	1.7997e+06	0.859468
k141_5322202_1	Pseudomonas	WP_007896707.1 MULTISPECIES: 50S ribosomal protein L4	Housekeeper	1.24333e+06	2.25073e+06	0.856185
k141_41629191_1	Pseudomonas	WP_007940232.1 MULTISPECIES: phenylalanine--tRNA ligase subunit alpha	Housekeeper	1.20011e+06	2.155e+06	0.844525
k141_52047532_2	Polaromonas	WP_007866495.1 MULTISPECIES: 50S ribosomal protein L4	Housekeeper	1.11506e+06	1.99178e+06	0.836939
k141_65390596_4	Pseudomonas	WP_046032486.1 MULTISPECIES: cupin domain-containing protein	Housekeeper	1.21291e+06	2.14248e+06	0.820817
k141_57306466_1	Sphingomonas sp. Leaf17	WP_055934030.1 50S ribosomal protein L14	Housekeeper	1.35895e+06	2.38605e+06	0.812128
k141_24272332_2	Sphingopyxis	WP_037510426.1 MULTISPECIES: HU family DNA-binding protein	Housekeeper	1.21532e+06	2.10555e+06	0.792859
k141_30955975_2	Pseudomonas abietaniphila	WP_074757274.1 alanine--tRNA ligase	Housekeeper	1.23362e+06	2.1282e+06	0.786739
k141_55735850_1	Pseudomonas	WP_007933725.1 MULTISPECIES: 50S ribosomal protein L1	Housekeeper	1.85901e+06	3.13159e+06	0.752362
k141_24676949_4	Methylotenera versatilis	WP_013148656.1 Fe-S cluster assembly scaffold IscU	Housekeeper	1.27174e+06	2.12598e+06	0.741318
k141_62708507_2	Pseudomonas chlororaphis	WP_038579739.1 universal stress protein UspA	Housekeeper	1.36937e+06	2.27318e+06	0.731199
k141_56371891_1	Pseudomonas sp. Irchel s3b2	WP_095055104.1 histidinol-phosphate transaminase	Housekeeper	1.24556e+06	2.02124e+06	0.698449
k141_20389520_2	Variovorax	WP_007838129.1 MULTISPECIES: 50S ribosomal protein L23	Housekeeper	1.17934e+06	1.90895e+06	0.694801
k141_54719677_2	Pseudomonas	WP_008041297.1 MULTISPECIES: 50S ribosomal protein L1	Housekeeper	1.34697e+06	2.05878e+06	0.61208
k141_65473444_1	Dehalobacter	WP_015042905.1 MULTISPECIES: aspartate--tRNA ligase	Housekeeper	1.15103e+06	1.70771e+06	0.569145
k141_50601169_5	Pseudolabrys sp. Root1462	WP_056910135.1 chaperonin GroEL	Housekeeper	1.46335e+06	2.14825e+06	0.553887
k141_5943242_1	Alphaproteobacteria bacterium 13_2_20CM_2_64_7	OLB69024.1 chaperonin GroL	Housekeeper	1.14832e+06	1.65249e+06	0.525114
k141_28597961_2	Actinobacteria bacterium	PLS76025.1 co-chaperone GroES	Housekeeper	1.41475e+06	2.00561e+06	0.503495
k141_12003348_2	Methylophilus	WP_019881207.1 MULTISPECIES: elongation factor Tu	Housekeeper	1.3946e+06	1.96934e+06	0.497856
k141_66737208_1	Bacteria	WP_002919219.1 MULTISPECIES: DNA-directed RNA polymerase subunit alpha	Housekeeper	1.15023e+06	1.52259e+06	0.404604
k141_8564925_6	Janthinobacterium	WP_010393285.1 MULTISPECIES: 30S ribosomal protein S9	Housekeeper	1.48221e+06	1.93173e+06	0.382141
k141_47630522_1	Pseudomonas	WP_007939916.1 MULTISPECIES: prephenate dehydratase	Housekeeper	1.26756e+06	1.59862e+06	0.334774
k141_62809481_1	Methanosarcina sp. MTP4	AKB25103.1 Catalase	Housekeeper	1.25487e+06	1.57394e+06	0.326845
k141_62485645_1	Takakia lepidozioides	BAE94554.1 photosystem II 47 kDa protein (chloroplast)	Housekeeper	1.60829e+06	1.96483e+06	0.288879
k141_18561307_1	Variovorax	WP_009124813.1 MULTISPECIES: 30S ribosomal protein S5	Housekeeper	1.66034e+06	1.95151e+06	0.233112
k141_3992814_9	Acidobacteria bacterium 13_1_40CM_2_64_6	OLD55923.1 chaperonin GroL	Housekeeper	1.84016e+06	1.90679e+06	0.0513207
k141_56989421_11	Verrucomicrobia bacterium 13_2_20CM_54_12	OLB00281.1 chaperonin GroL	Housekeeper	1.85389e+06	1.88364e+06	0.0229645
k141_31888869_1	Pseudomonas hussainii	WP_074869254.1 elongation factor Tu	Housekeeper	2.05279e+06	2.04746e+06	-0.00375334
k141_65866645_1	Mucilaginibacter sp. BJC16-A31	WP_094572108.1 chaperonin GroEL	Housekeeper	3.37845e+06	3.24686e+06	-0.0573184
k141_23102833_1	Acidobacteria bacterium 13_1_40CM_65_14	OLC46724.1 chaperonin GroL	Housekeeper	1.60108e+06	1.47525e+06	-0.118082
k141_5335532_1	Acidobacteria bacterium 13_1_40CM_56_16	OLC37353.1 DNA-directed RNA polymerase subunit beta	Housekeeper	1.87259e+06	1.70585e+06	-0.134549
k141_14158588_1	Rhodospirillales bacterium URHD0088	WP_027298450.1 chaperonin GroEL	Housekeeper	4.10918e+06	3.35445e+06	-0.292772
k141_31376716_2	Nostoc punctiforme	WP_012411561.1 phycocyanin subunit beta	Housekeeper	1.65889e+06	1.33837e+06	-0.309742
k141_9960497_3	Gemmatimonadetes bacterium 13_1_40CM_3_69_22	OLD06109.1 chaperonin GroL	Housekeeper	1.99217e+06	1.42373e+06	-0.484658
k141_26121802_1	Actinobacteria bacterium RBG_16_68_12	OFW74864.1 chaperonin GroL	Housekeeper	2.04835e+06	1.41614e+06	-0.532502
k141_4132312_2	uncultured bacterium CSL12	AEQ20433.1 chaperonin GroEL protein	Housekeeper	2.94749e+06	2.01796e+06	-0.546589
k141_54483208_1	Candidatus Nitrosotalea devanaterra	CUR50924.1 Putative S-layer protein	Housekeeper	2.70832e+06	1.84171e+06	-0.556354
k141_53976653_6	Acidobacteria bacterium 13_1_40CM_2_64_6	OLD55923.1 chaperonin GroL	Housekeeper	2.63224e+06	1.75713e+06	-0.583071
k141_68823503_1	uncultured bacterium	AUN36000.1 heat shock protein 60 family chaperone GroEL	Housekeeper	3.09181e+06	2.0437e+06	-0.597265
k141_13142805_3	Acidobacteria bacterium 13_1_40CM_2_64_6	OLD55923.1 chaperonin GroL	Housekeeper	2.99761e+06	1.9744e+06	-0.602396
k141_45185650_5	Conexibacter woesei	WP_012937264.1 chaperonin GroEL	Housekeeper	2.87571e+06	1.79102e+06	-0.683133
k141_36950197_5	Deltaproteobacteria bacterium RIFCSPLOWO2_12_55_13	OGQ61125.1 chaperonin GroL	Housekeeper	2.7306e+06	1.69736e+06	-0.685922
k141_49511563_1	Acidobacteria bacterium RIFCSPLOWO2_02_FULL_67_21	OFW16581.1 chaperonin GroL	Housekeeper	3.73733e+06	2.1151e+06	-0.821282
k141_6034828_1	Azospirillum sp. B4	WP_044564076.1 HU family DNA-binding protein	Housekeeper	3.12387e+06	1.63389e+06	-0.935022
k141_4941636_2	Rhodospirillales bacterium 69-11	OJW21294.1 chaperonin GroL	Housekeeper	1.27873e+07	6.24716e+06	-1.03345
k141_23193338_3	Betaproteobacteria bacterium RIFCSPLOWO2_02_64_14	OGA06426.1 chaperonin GroL	Housekeeper	4.37174e+06	2.09017e+06	-1.06459
k141_13865404_1	Marmoricola aequoreus	WP_030484735.1 chaperonin GroEL	Housekeeper	3.82375e+06	1.77409e+06	-1.10791
k141_6703254_1	Chelatococcus	WP_055457316.1 MULTISPECIES: chaperonin GroEL	Housekeeper	6.04223e+06	2.38287e+06	-1.34238
k141_5760580_13	Solirubrobacter soli	WP_028062858.1 chaperonin GroEL	Housekeeper	4.30883e+06	1.41052e+06	-1.61107
k141_69811144_1	Conexibacter woesei	WP_081690561.1 HU family DNA-binding protein	Housekeeper	5.12508e+06	1.56193e+06	-1.71424
k141_36630817_10	Acidobacteriaceae bacterium KBS 96	WP_020719870.1 chaperonin GroEL	Housekeeper	1.80913e+07	4.78457e+06	-1.91884
k141_48356147_1	Acidobacteriaceae bacterium KBS 96	WP_020719895.1 chaperonin GroEL	Housekeeper	1.21977e+07	3.09293e+06	-1.97957
k141_38291198_2	Blastopirellula marina	PQO42939.1 F0F1 ATP synthase subunit beta	Housekeeper	7.16764e+06	1.73691e+06	-2.04498
k141_18962477_1	marine actinobacterium MedAcidi-G2B	KIE50295.1 molecular chaperone GroEL	Housekeeper	1.27332e+07	2.25849e+06	-2.49516
k141_25693632_16	Frankia sp. Iso899	WP_022913693.1 hydrogenase	Hydrogenase	3.02631e+06	3.07225e+06	0.0217393
k141_22990823_1	Kutzneria sp. 744	WP_043714068.1 hydrogenase	Hydrogenase	2.03304e+06	1.84282e+06	-0.141724
k141_897134_1	Solirubrobacterales bacterium 70-9	OJU86283.1 hydrogenase	Hydrogenase	2.19674e+06	1.87988e+06	-0.224724
k141_25212663_3	Streptomycetaceae	WP_049652594.1 MULTISPECIES: hydrogenase	Hydrogenase	2.66492e+06	2.1497e+06	-0.309958
k141_9318182_1	Pseudonocardia thermophila	SHK13395.1 hydrogenase large subunit	Hydrogenase	2.71228e+06	2.18589e+06	-0.311288
k141_28077297_1	Candidatus Solibacter usitatus	WP_011688202.1 hydrogenase	Hydrogenase	4.68794e+06	1.87047e+06	-1.32556
k141_195094_19	Solirubrobacterales bacterium 70-9	OJU86283.1 hydrogenase	Hydrogenase	2.08782e+07	5.75773e+06	-1.85842
k141_48538241_5	Modestobacter sp. DSM 44400	WP_091538540.1 hydrogenase	Hydrogenase	6.99499e+06	1.75423e+06	-1.99549
k141_40744933_1	Conexibacter woesei	WP_012934013.1 hydrogenase expression protein HypE	Hydrogenase	3.15816e+07	5.1573e+06	-2.6144
k141_40742749_1	NiFe	ADG85059.1	Hydrogenase	1.26907e+08	1.6389e+07	-2.95297
k141_31155683_1	Pseudomonas	WP_003178634.1 MULTISPECIES: peptidoglycan-associated lipoprotein Pal	Hydrolytic	1.08223e+06	1.03417e+08	6.57833
k141_3816132_2	Pseudomonas fluorescens	WP_046037076.1 arylsulfatase	Hydrolytic	1.06976e+06	9.0159e+07	6.39711
k141_56209051_2	Pseudomonas sp. ACN8	WP_095942163.1 hydrolase	Hydrolytic	1.2443e+06	6.31163e+07	5.66461
k141_23324683_1	Pseudomonas sp. ACN8	WP_095944368.1 ATP-dependent Clp endopeptidase, proteolytic subunit ClpP	Hydrolytic	1.18298e+06	4.24883e+07	5.16656
k141_2683631_4	Pseudomonas mandelii	WP_019580702.1 PhoX family phosphatase	Hydrolytic	1.05291e+06	2.25101e+07	4.41812
k141_4318610_1	Pseudomonas	WP_007935757.1 MULTISPECIES: protease	Hydrolytic	980090	1.19041e+07	3.60241
k141_41314399_9	Pseudomonas	WP_003206246.1 MULTISPECIES: PhoX family phosphatase	Hydrolytic	1.05299e+06	1.0565e+07	3.32673
k141_56937175_1	Pseudomonas fluorescens	WP_057400579.1 MaoC family dehydratase	Hydrolytic	1.31673e+06	1.29423e+07	3.29706
k141_8307194_2	Pseudomonas sp. ACN8	WP_095942850.1 hydrolase	Hydrolytic	998735	9.31973e+06	3.22212
k141_62946401_1	Pseudomonas	WP_003185165.1 MULTISPECIES: inositol monophosphatase	Hydrolytic	1.04449e+06	9.14691e+06	3.13048
k141_58999369_2	Pseudomonas sp. Leaf129	WP_056843582.1 ATP-dependent Clp protease ATP-binding subunit ClpX	Hydrolytic	1.16443e+06	9.07091e+06	2.96162
k141_33876629_5	Pseudomonas	WP_014340288.1 MULTISPECIES: ATP-dependent protease	Hydrolytic	1.02747e+06	7.25872e+06	2.82062
k141_14239745_1	Pseudomonas sp. GM49	WP_008000185.1 protease PfpI family, partial	Hydrolytic	1.5569e+06	1.09456e+07	2.8136
k141_15970090_2	Pseudomonas	WP_018925423.1 MULTISPECIES: ATP-dependent Clp endopeptidase, proteolytic subunit ClpP	Hydrolytic	1.08465e+06	5.96333e+06	2.45888
k141_21439441_2	Pseudomonas fluorescens	WP_052909694.1 endopeptidase La	Hydrolytic	1.01093e+06	5.3673e+06	2.40851
k141_3394833_3	Pseudomonas	WP_007973264.1 MULTISPECIES: protease modulator HflC	Hydrolytic	1.30992e+06	6.08756e+06	2.21638
k141_35953308_1	Pseudomonas	WP_013694509.1 MULTISPECIES: inorganic triphosphatase	Hydrolytic	1.30519e+06	6.03405e+06	2.20886
k141_4424480_1	Pseudomonas sp. GM49	WP_008001573.1 ATP-dependent Clp endopeptidase, proteolytic subunit ClpP	Hydrolytic	994594	4.44227e+06	2.15912
k141_49785508_1	Pseudomonas sp. P1.8	WP_053159081.1 arylsulfatase	Hydrolytic	1.15447e+06	5.02611e+06	2.12222
k141_51401435_1	Pseudomonas moraviensis	SDU62681.1 AMP nucleosidase	Hydrolytic	1.05939e+06	4.3795e+06	2.04754
k141_10394622_2	Pseudomonas fluorescens	WP_038981178.1 PhoX family phosphatase	Hydrolytic	1.1139e+06	4.6029e+06	2.04692
k141_49570083_3	Pseudomonas	WP_007901600.1 MULTISPECIES: peptidylprolyl isomerase	Hydrolytic	857488	3.43627e+06	2.00266
k141_6726846_1	Pseudomonas	WP_008016246.1 MULTISPECIES: amidophosphoribosyltransferase	Hydrolytic	1.50526e+06	5.9982e+06	1.99452
k141_7266531_1	Pseudomonas fluorescens	WP_046039419.1 PhoX family phosphatase	Hydrolytic	1.02332e+06	3.73449e+06	1.86766
k141_18074794_2	Pseudomonas	WP_008035288.1 MULTISPECIES: oligoribonuclease	Hydrolytic	1.06249e+06	3.82273e+06	1.84716
k141_10192716_1	Pseudomonas	WP_043192186.1 MULTISPECIES: exodeoxyribonuclease III	Hydrolytic	1.13965e+06	3.94332e+06	1.79082
k141_2600348_1	Pseudomonas fluorescens	WP_046029922.1 PhoX family phosphatase	Hydrolytic	1.35094e+06	4.45452e+06	1.7213
k141_48941751_2	Pseudomonas fluorescens	WP_046040873.1 S41 family peptidase	Hydrolytic	1.37749e+06	4.46483e+06	1.69656
k141_25013545_1	Pseudomonas	WP_018927020.1 MULTISPECIES: type I methionyl aminopeptidase	Hydrolytic	1.07537e+06	3.27426e+06	1.60634
k141_62740872_3	Pseudomonas sp. URHB0015	WP_027617838.1 ATP-dependent protease	Hydrolytic	1.1971e+06	3.41884e+06	1.51397
k141_9594633_3	Enterobacteriaceae	WP_012016639.1 MULTISPECIES: peptidoglycan-associated lipoprotein Pal	Hydrolytic	1.16952e+06	3.31905e+06	1.50485
k141_11954048_2	Pseudomonas sp. ACN8	WP_095942163.1 hydrolase	Hydrolytic	1.03139e+06	2.92178e+06	1.50226
k141_14804208_4	Pseudomonas sp. GM41(2012)	EUB73410.1 Membrane dipeptidase	Hydrolytic	1.18396e+06	3.32834e+06	1.49118
k141_49749312_4	Pseudomonas sp. Irchel s3b2	WP_095051872.1 M18 family aminopeptidase	Hydrolytic	1.01976e+06	2.85882e+06	1.48719
k141_1181562_1	Pseudomonas	WP_018610680.1 MULTISPECIES: exopolyphosphatase	Hydrolytic	1.13292e+06	3.03867e+06	1.42339
k141_30587786_2	Pseudomonas migulae	WP_084323880.1 aminopeptidase N	Hydrolytic	1.06585e+06	2.80645e+06	1.39675
k141_29068611_1	Pseudomonas	WP_046026830.1 MULTISPECIES: metalloprotease PmbA	Hydrolytic	1.16556e+06	3.04866e+06	1.38715
k141_49062762_1	Pseudomonas	WP_003202695.1 MULTISPECIES: aminopeptidase N	Hydrolytic	1.37557e+06	3.49889e+06	1.34687
k141_24191006_2	Pseudomonas	WP_008000854.1 MULTISPECIES: ATP-dependent Clp protease ATP-binding subunit ClpA	Hydrolytic	1.50144e+06	3.7946e+06	1.3376
k141_26387474_1	Pseudomonas fluorescens	WP_016985506.1 L,D-transpeptidase	Hydrolytic	1.33504e+06	3.36098e+06	1.332
k141_34720460_3	Pseudomonas	WP_046031181.1 MULTISPECIES: HslU--HslV peptidase ATPase subunit	Hydrolytic	1.00607e+06	2.49627e+06	1.31105
k141_20519317_1	Pseudomonas	WP_028941293.1 MULTISPECIES: hydrolase	Hydrolytic	1.10049e+06	2.41232e+06	1.13227
k141_1341023_1	Pseudomonas	WP_008052339.1 MULTISPECIES: inorganic diphosphatase	Hydrolytic	1.11835e+06	2.37609e+06	1.08722
k141_11086664_4	Pseudomonas	WP_030130686.1 MULTISPECIES: hydrolase	Hydrolytic	1.20786e+06	2.54802e+06	1.07692
k141_2431282_56	Pseudomonas mandelii	WP_033058873.1 amidohydrolase	Hydrolytic	969153	2.03647e+06	1.07128
k141_49520086_1	Pseudomonas	WP_007969832.1 MULTISPECIES: oligopeptidase A	Hydrolytic	996639	2.03166e+06	1.02752
k141_10354776_1	Pseudomonas	WP_007969832.1 MULTISPECIES: oligopeptidase A	Hydrolytic	1.34286e+06	2.71912e+06	1.01782
k141_27276315_1	Pseudomonas	WP_007977198.1 MULTISPECIES: amidohydrolase	Hydrolytic	1.05879e+06	2.05604e+06	0.957461
k141_12879756_1	Pseudomonas	WP_056723464.1 MULTISPECIES: MBL fold metallo-hydrolase	Hydrolytic	1.19931e+06	2.27373e+06	0.922861
k141_17085110_1	Intrasporangium oryzae	WP_034805666.1 hypothetical protein	Hydrolytic	1.03627e+06	1.39841e+06	0.432385
k141_71151595_1	Desulfomonile tiedjei	WP_041287080.1 arylsulfatase	Hydrolytic	1.42735e+06	1.82973e+06	0.358295
k141_38933444_1	Patulibacter minatonensis	WP_026909746.1 hypothetical protein	Hydrolytic	1.30167e+06	1.65118e+06	0.343132
k141_4737923_3	Pseudomonas sp. URHB0015	WP_027619685.1 endopeptidase La	Hydrolytic	1.34356e+06	1.68949e+06	0.330527
k141_6578428_1	Chloroflexi bacterium CSP1-4	KRT62264.1 5'-nucleotidase, 5'-nucleotidase	Hydrolytic	1.89151e+06	1.59276e+06	-0.24801
k141_46833522_1	Patulibacter medicamentivorans	EHN11870.1 putative calcium binding hemolysin protein	Hydrolytic	1.01555e+07	1.91536e+06	-2.40658
k141_10435425_3	Pseudomonas sp. GM55	WP_008019148.1 hypothetical protein	Hypothetical	1.21846e+06	5.98876e+07	5.61912
k141_24406039_3	Pseudomonas	WP_018928079.1 MULTISPECIES: DUF1842 domain-containing protein	Hypothetical	1.06876e+06	2.05746e+07	4.26685
k141_12735142_1	Pseudomonas	WP_007933316.1 MULTISPECIES: hypothetical protein	Hypothetical	1.14192e+06	2.16104e+07	4.2422
k141_10976172_2	Pseudomonas sp. GM33	WP_007981087.1 hypothetical protein	Hypothetical	925073	1.57889e+07	4.0932
k141_24406039_2	Pseudomonas	WP_018928078.1 MULTISPECIES: DUF1842 domain-containing protein	Hypothetical	1.40698e+06	1.01271e+07	2.84755
k141_31124801_2	Pseudomonas sp. GM55	WP_008019148.1 hypothetical protein	Hypothetical	976200	5.24918e+06	2.42684
k141_48203899_2	Pseudomonas	WP_019582098.1 MULTISPECIES: hypothetical protein	Hypothetical	1.15538e+06	4.62537e+06	2.0012
k141_51942114_2	Pseudomonas sp. GM49	WP_007996307.1 hypothetical protein	Hypothetical	1.22421e+06	4.3071e+06	1.81487
k141_9011434_1	Pseudomonas	WP_018926949.1 MULTISPECIES: DUF1456 domain-containing protein	Hypothetical	999316	3.25931e+06	1.70556
k141_4720967_2	Pseudomonas sp. 45MFCol3.1	WP_019651680.1 hypothetical protein	Hypothetical	1.07975e+06	2.77077e+06	1.35959
k141_6902252_2	Pseudomonas syringae	WP_052966842.1 DUF1842 domain-containing protein	Hypothetical	1.28995e+06	3.09027e+06	1.26042
k141_4242848_2	Chloroflexi bacterium RBG_16_57_11	OGO38178.1 hypothetical protein A2W35_08645	Hypothetical	1.31751e+06	2.82555e+06	1.10072
k141_52285932_1	Sinomonas sp. R1AF57	ASN51130.1 hypothetical protein CGQ25_02790	Hypothetical	1.2675e+06	2.35228e+06	0.892073
k141_16503406_3	Sinomonas sp. R1AF57	ASN51130.1 hypothetical protein CGQ25_02790	Hypothetical	2.57207e+06	4.50404e+06	0.808291
k141_22380037_3	Pseudomonas jessenii	WP_090456158.1 hypothetical protein	Hypothetical	1.48237e+06	2.39901e+06	0.69453
k141_28513351_77	Parcubacteria group bacterium RIFCSPHIGHO2_01_FULL_56_18	OHB20242.1 hypothetical protein A2854_04495	Hypothetical	1.45192e+06	2.17319e+06	0.581859
k141_44461472_1	Acidobacteria bacterium RIFCSPLOWO2_02_FULL_68_18	OFW01057.1 hypothetical protein A3I61_13770	Hypothetical	2.16169e+06	2.41753e+06	0.161379
k141_20747396_1	Nitrospinae bacterium RIFCSPLOWO2_12_FULL_45_22	OGW13178.1 hypothetical protein A3G93_13195	Hypothetical	1.84339e+06	2.05496e+06	0.156748
k141_69813469_1	Nocardioides sp. Root79	WP_056897118.1 hypothetical protein	Hypothetical	1.61643e+06	1.72557e+06	0.0942596
k141_1415720_2	Terrabacter sp. Soil811	WP_056769826.1 hypothetical protein	Hypothetical	2.06291e+06	1.96194e+06	-0.0724036
k141_10316306_5	Lysobacter sp. Root494	WP_056134269.1 hypothetical protein	Hypothetical	1.76596e+06	1.51305e+06	-0.222998
k141_33638435_1	Nocardioides sp. Soil774	WP_056606201.1 hypothetical protein	Hypothetical	1.8919e+06	1.5916e+06	-0.24936
k141_52005762_2	Deltaproteobacteria bacterium TMED58	OUU32857.1 hypothetical protein CBC18_03265	Hypothetical	5.145e+06	3.15856e+06	-0.703902
k141_40167826_6	Solirubrobacter sp. URHD0082	WP_028059796.1 hypothetical protein	Hypothetical	2.76575e+06	1.58083e+06	-0.806984
k141_62694693_1	Alphaproteobacteria bacterium 13_1_20CM_3_64_12	OLE33037.1 hypothetical protein AUG47_05055	Hypothetical	3.7063e+06	2.02381e+06	-0.872905
k141_46195896_1	Deltaproteobacteria bacterium RBG_16_55_12	OGP97338.1 hypothetical protein A2W10_04800	Hypothetical	3.05685e+06	1.51865e+06	-1.00925
k141_50418160_1	Methyloceanibacter superfactus	WP_069441401.1 hypothetical protein	Hypothetical	5.00876e+06	1.90489e+06	-1.39474
k141_66504053_3	Pseudomonas	WP_003197892.1 MULTISPECIES: DUF1329 domain-containing protein	Hypothetical, extracellular	1.22876e+06	7.7819e+07	5.98484
k141_27942413_4	Cellvibrio sp. pealriver	WP_049631508.1 hypothetical protein	Hypothetical, extracellular	1.01192e+06	6.05112e+07	5.90203
k141_8287794_1	Pseudomonas	WP_033697072.1 MULTISPECIES: hypothetical protein	Hypothetical, extracellular	1.0741e+06	3.55784e+07	5.04979
k141_66349177_1	Pseudomonas fluorescens	WP_046040313.1 DUF3313 domain-containing protein	Hypothetical, extracellular	1.17052e+06	3.13064e+07	4.74123
k141_27692645_2	Pseudomonas	WP_028939872.1 MULTISPECIES: hypothetical protein	Hypothetical, extracellular	1.3305e+06	3.39704e+07	4.67424
k141_25064766_1	Pseudomonas	WP_007997268.1 MULTISPECIES: DUF2059 domain-containing protein	Hypothetical, extracellular	1.22554e+06	3.0122e+07	4.61933
k141_70116794_5	Pseudomonas	WP_003259780.1 MULTISPECIES: hypothetical protein	Hypothetical, extracellular	4.49723e+06	1.08668e+08	4.59475
k141_39544064_6	Pelomonas sp. Root1217	WP_057301066.1 hypothetical protein	Hypothetical, extracellular	1.26818e+06	2.38884e+07	4.23548
k141_20705652_1	Pseudomonas	WP_018929604.1 MULTISPECIES: DUF1329 domain-containing protein	Hypothetical, extracellular	1.01652e+06	1.49497e+07	3.8784
k141_33258259_1	Pseudomonas	WP_028939141.1 MULTISPECIES: DUF4432 domain-containing protein	Hypothetical, extracellular	947586	1.35999e+07	3.84319
k141_20854847_2	Pseudomonas chlororaphis	WP_023969195.1 hypothetical protein	Hypothetical, extracellular	1.01063e+06	1.31384e+07	3.70047
k141_57526309_1	Pseudomonas fluorescens	WP_046040005.1 DUF541 domain-containing protein	Hypothetical, extracellular	1.11836e+06	1.07614e+07	3.2664
k141_22691969_9	Pseudomonas	WP_003199840.1 MULTISPECIES: DUF1993 domain-containing protein	Hypothetical, extracellular	999186	8.77328e+06	3.13429
k141_25493092_3	Pseudomonas	WP_007940055.1 MULTISPECIES: DUF1255 domain-containing protein	Hypothetical, extracellular	964753	5.38365e+06	2.48035
k141_10982542_1	Pseudomonas sp. RIT-PI-q	WP_059406186.1 DUF1329 domain-containing protein	Hypothetical, extracellular	1.15208e+06	5.9511e+06	2.36891
k141_3683175_2	Chitinimonas taiwanensis	WP_072427425.1 hypothetical protein	Hypothetical, extracellular	873636	4.49605e+06	2.36355
k141_53025908_1	Thiobacillus sp. 65-29	OJZ17717.1 hypothetical protein BGP21_02385	Hypothetical, extracellular	1.65411e+06	7.8824e+06	2.25258
k141_66504053_2	Pseudomonas	WP_013692279.1 MULTISPECIES: DUF1302 domain-containing protein	Hypothetical, extracellular	1.01885e+06	4.0897e+06	2.00505
k141_24186152_1	Pseudomonas sp. AP3_16	WP_104449953.1 DUF1254 domain-containing protein	Hypothetical, extracellular	972246	3.46438e+06	1.83321
k141_382253_1	Pseudomonas sp. B28(2017)	WP_085715988.1 hypothetical protein	Hypothetical, extracellular	974966	3.40966e+06	1.80621
k141_38844805_3	Pseudomonas	WP_003204662.1 MULTISPECIES: DUF3108 domain-containing protein	Hypothetical, extracellular	1.09415e+06	3.8154e+06	1.80203
k141_71333924_2	Delftia sp. RIT313	WP_052155271.1 hypothetical protein	Hypothetical, extracellular	1.16818e+06	3.9936e+06	1.77343
k141_30920113_1	Pseudomonas sp. ok266	WP_093441275.1 DUF1329 domain-containing protein	Hypothetical, extracellular	1.2341e+06	4.17875e+06	1.75962
k141_8287794_2	Pseudomonas sp. SID14000	WP_087500120.1 hypothetical protein	Hypothetical, extracellular	1.22599e+06	4.14785e+06	1.75842
k141_47926131_6	Pseudomonas putida	WP_046817566.1 LOG family protein	Hypothetical, extracellular	1.20792e+06	3.63344e+06	1.58881
k141_62748068_5	Pseudomonas	WP_016983329.1 MULTISPECIES: hypothetical protein	Hypothetical, extracellular	1.14695e+06	3.3661e+06	1.55327
k141_19113685_2	Pseudomonas sp. GM41(2012)	WP_008155947.1 DUF1329 domain-containing protein	Hypothetical, extracellular	949818	2.58567e+06	1.44482
k141_8287794_3	Pseudomonas sp. Irchel s3f19	WP_095064257.1 hypothetical protein	Hypothetical, extracellular	1.32551e+06	3.59451e+06	1.43925
k141_20113982_1	Pseudomonas	WP_056723162.1 MULTISPECIES: DUF1254 domain-containing protein	Hypothetical, extracellular	940144	2.4888e+06	1.4045
k141_42833123_1	Delftia tsuruhatensis	WP_017405939.1 hypothetical protein	Hypothetical, extracellular	1.38905e+06	3.62627e+06	1.38438
k141_7386327_2	Pseudomonas fluorescens	WP_046043243.1 hypothetical protein	Hypothetical, extracellular	918079	2.38995e+06	1.38029
k141_69145348_2	Pseudomonas sp. ACN8	WP_095946136.1 DUF4174 domain-containing protein	Hypothetical, extracellular	993157	2.54892e+06	1.35979
k141_28507875_1	Pseudomonas sp. GM55	EJM64404.1 hypothetical protein PMI31_06047, partial	Hypothetical, extracellular	1.23276e+06	3.15398e+06	1.35528
k141_38493271_3	Pseudomonas	WP_008148402.1 MULTISPECIES: DUF1993 domain-containing protein	Hypothetical, extracellular	1.10956e+06	2.64863e+06	1.25526
k141_33221374_2	Pelomonas sp. Root1217	WP_057301066.1 hypothetical protein	Hypothetical, extracellular	2.98814e+06	7.1299e+06	1.25463
k141_5274557_2	Cellvibrio sp. pealriver	WP_049631508.1 hypothetical protein	Hypothetical, extracellular	1.17346e+06	2.67245e+06	1.18739
k141_45906180_4	Acidobacteria bacterium 13_1_20CM_2_65_9	OLE79759.1 hypothetical protein AUF76_15990	Hypothetical, extracellular	1.27045e+06	2.7648e+06	1.12184
k141_48095907_6	Delftia tsuruhatensis	WP_017405939.1 hypothetical protein	Hypothetical, extracellular	1.06214e+06	2.30902e+06	1.12031
k141_2699925_1	Pseudomonas sp. GM48	WP_007981298.1 DUF1302 domain-containing protein	Hypothetical, extracellular	1.07796e+06	2.13423e+06	0.985412
k141_69033157_1	Cnuella takakiae	SHE82126.1 hypothetical protein SAMN05444008_10366	Hypothetical, extracellular	1.18314e+06	2.24687e+06	0.925297
k141_63323312_4	Pseudomonas	WP_003197431.1 MULTISPECIES: DUF2333 domain-containing protein	Hypothetical, extracellular	1.10953e+06	2.08378e+06	0.909259
k141_20881265_1	Microbacterium sp. cf046	SFS07550.1 hypothetical protein SAMN04487846_2252	Hypothetical, extracellular	1.33539e+06	2.28757e+06	0.77655
k141_43151338_1	Pseudomonas sp. ACN8	WP_095945992.1 DUF3313 domain-containing protein	Hypothetical, extracellular	1.16808e+06	1.94911e+06	0.738672
k141_13908225_3	Chloroflexi bacterium 13_1_40CM_68_21	OLC19463.1 hypothetical protein AUH33_05695	Hypothetical, extracellular	1.26226e+06	2.01453e+06	0.674427
k141_2783777_3	Thauera chlorobenzoica	SEG02486.1 hypothetical protein SAMN05216242_11379	Hypothetical, extracellular	1.37184e+06	1.9556e+06	0.511499
k141_27770912_21	Alphaproteobacteria bacterium 13_1_20CM_4_65_11	OLD92663.1 hypothetical protein AUG92_00865	Hypothetical, extracellular	1.51508e+06	2.05331e+06	0.438555
k141_36873387_1	Pseudomonas sp. G5(2012)	EPA94559.1 hypothetical protein PG5_50240	Hypothetical, extracellular	1.12115e+06	1.47478e+06	0.395513
k141_5110908_1	Microbacterium sp. cf046	SFS07550.1 hypothetical protein SAMN04487846_2252	Hypothetical, extracellular	1.41749e+06	1.81034e+06	0.352927
k141_46886838_1	Acidobacteria bacterium 13_1_20CM_2_65_9	OLE79759.1 hypothetical protein AUF76_15990	Hypothetical, extracellular	1.86769e+06	1.89182e+06	0.0185235
k141_18533519_2	Sphingomonas sp. URHD0057	WP_081774411.1 hypothetical protein	Hypothetical, extracellular	1.50488e+06	1.40515e+06	-0.0989259
k141_4225852_2	Alphaproteobacteria bacterium RIFCSPHIGHO2_12_FULL_66_	OFX04461.1 hypothetical protein A3D94_18470, partial	Hypothetical, extracellular	2.1583e+06	1.90066e+06	-0.183397
k141_43555439_2	Intrasporangium oryzae NRRL B-24470	EWT00075.1 hypothetical protein N865_18020	Hypothetical, extracellular	2.84304e+06	2.47872e+06	-0.197838
k141_57721586_3	Intrasporangium oryzae NRRL B-24470	EWT00075.1 hypothetical protein N865_18020	Hypothetical, extracellular	3.20218e+06	2.73097e+06	-0.229641
k141_45112365_6	Acidobacteria bacterium RIFCSPLOWO2_02_FULL_67_36	OFW05281.1 hypothetical protein A3H96_07520	Hypothetical, extracellular	2.06562e+06	1.69056e+06	-0.289076
k141_3725392_4	Monashia flava	WP_076263139.1 hypothetical protein	Hypothetical, extracellular	3.3757e+06	2.66922e+06	-0.338767
k141_15978239_1	Deltaproteobacteria bacterium RBG_16_55_12	OGP97338.1 hypothetical protein A2W10_04800	Hypothetical, extracellular	2.02067e+06	1.55968e+06	-0.373583
k141_37113735_1	Nitrosotalea sp. Nd2	WP_101008924.1 hypothetical protein	Hypothetical, extracellular	2.29737e+06	1.73161e+06	-0.407871
k141_23880203_1	Micromonospora sp. WMMA1996	WP_098743655.1 hypothetical protein	Hypothetical, extracellular	2.29556e+06	1.68819e+06	-0.443375
k141_34368656_1	Actinobacteria bacterium	PLS75551.1 hypothetical protein CYG61_06595	Hypothetical, extracellular	2.84221e+06	2.08406e+06	-0.447617
k141_12555522_3	Actinobacteria bacterium	PLS75551.1 hypothetical protein CYG61_06595	Hypothetical, extracellular	1.74256e+06	1.24201e+06	-0.488535
k141_67487818_2	Acidobacteria bacterium RIFCSPLOWO2_02_FULL_67_36	OFW10664.1 hypothetical protein A3H96_01370	Hypothetical, extracellular	2.17441e+06	1.53546e+06	-0.501948
k141_9251880_1	Cyanothece sp. PCC 7425	ACL46000.1 hypothetical protein Cyan7425_3680	Hypothetical, extracellular	3.67448e+06	2.03564e+06	-0.852058
k141_48719821_2	Candidatus Rokubacteria bacterium 13_1_40CM_2_68_8	OLD37732.1 hypothetical protein AUI57_09880	Hypothetical, extracellular	4.44055e+06	2.41568e+06	-0.878311
k141_30837830_1	Actinobacteria bacterium	PLS75546.1 hypothetical protein CYG61_06570	Hypothetical, extracellular	2.90702e+06	1.46306e+06	-0.990549
k141_6505929_7	Curtobacterium ammoniigenes	WP_083527592.1 hypothetical protein	Hypothetical, extracellular	4.00015e+06	1.73875e+06	-1.202
k141_12065473_2	Chloroflexi bacterium 13_1_40CM_68_21	OLC19463.1 hypothetical protein AUH33_05695	Hypothetical, extracellular	6.20576e+06	2.0694e+06	-1.5844
k141_32509943_2	Rhizobiales bacterium GAS188	WP_092872106.1 hypothetical protein	Hypothetical, extracellular	6.55182e+06	2.12585e+06	-1.62385
k141_44752881_1	Zoogloea sp. LCSB751	WP_079434143.1 hypothetical protein	Hypothetical, extracellular	8.94683e+06	2.64056e+06	-1.76054
k141_29605020_3	§§ §	WP_033432374.1 hypothetical protein	Hypothetical, extracellular	5.98867e+06	1.59932e+06	-1.90477
k141_70832618_5	Betaproteobacteria bacterium RIFCSPLOWO2_12_FULL_62_13	OGA42235.1 hypothetical protein A3G24_29000	Hypothetical, extracellular	1.29847e+07	3.4465e+06	-1.91361
k141_56883548_2	Candidatus Solibacter usitatus Ellin6076	ABJ88233.1 hypothetical protein Acid_7322	Hypothetical, extracellular	1.52671e+07	2.96205e+06	-2.36576
k141_8130788_2	Pseudomonas	WP_019581853.1 MULTISPECIES: malate dehydrogenase	Metabolism	974720	1.77515e+08	7.50874
k141_63673007_3	Pseudomonas	WP_016985745.1 MULTISPECIES: glutamine synthetase	Metabolism	883498	1.58965e+08	7.49127
k141_63371868_2	Pseudomonas sp. Irchel s3b2	WP_095052843.1 pyruvate dehydrogenase (acetyl-transferring), homodimeric type	Metabolism	908677	1.55631e+08	7.42014
k141_47708904_4	Pseudomonas	WP_007916882.1 MULTISPECIES: nucleoside-diphosphate kinase	Metabolism	1.1634e+06	1.8396e+08	7.30491
k141_27993572_2	Pseudomonas	WP_008027052.1 MULTISPECIES: PrkA family serine protein kinase	Metabolism	1.19408e+06	1.62044e+08	7.08434
k141_11818770_1	Pseudomonas	WP_002555808.1 MULTISPECIES: P-II family nitrogen regulator	Metabolism	1.2558e+06	1.46938e+08	6.87046
k141_28237912_1	Pseudomonas rhizosphaerae	WP_043192403.1 pyruvate dehydrogenase (acetyl-transferring), homodimeric type	Metabolism	1.34585e+06	1.52189e+08	6.8212
k141_21140364_2	Pseudomonas	WP_007988010.1 MULTISPECIES: beta-ketoacyl-ACP reductase	Metabolism	1.30423e+06	1.32015e+08	6.66136
k141_55235456_2	Candidatus Methylopumilus turicensis	WP_045751673.1 PQQ-dependent dehydrogenase, methanol/ethanol family	Metabolism	1.01666e+06	9.65164e+07	6.56886
k141_71300085_1	Pseudomonas	WP_007988438.1 MULTISPECIES: enoyl-ACP reductase	Metabolism	1.31198e+06	1.19546e+08	6.50968
k141_10400984_2	Pseudomonas	WP_007919877.1 MULTISPECIES: succinate--CoA ligase subunit alpha	Metabolism	1.06536e+06	8.04326e+07	6.23836
k141_17637288_4	Pseudomonas fluorescens	WP_046042231.1 ornithine carbamoyltransferase	Metabolism	1.36043e+06	9.75208e+07	6.16358
k141_20374425_2	Pseudomonas	WP_018609234.1 MULTISPECIES: NADP-dependent isocitrate dehydrogenase	Metabolism	1.16662e+06	8.27916e+07	6.14908
k141_11277053_1	Pseudomonas umsongensis	WP_028940971.1 NADP-dependent glyceraldehyde-3-phosphate dehydrogenase	Metabolism	987502	6.34956e+07	6.00673
k141_2826278_1	Pseudomonas	WP_018925513.1 MULTISPECIES: isocitrate lyase	Metabolism	1.35983e+06	8.52091e+07	5.96951
k141_6164159_1	Pseudomonas sp. GM48	EJM59750.1 succinyl-CoA synthetase, beta subunit	Metabolism	1.09831e+06	6.793e+07	5.95069
k141_40658734_2	Pseudomonas	WP_007917687.1 MULTISPECIES: 4-aminobutyrate--2-oxoglutarate transaminase	Metabolism	1.07961e+06	6.34862e+07	5.87786
k141_51317092_1	Pseudomonas	WP_003204429.1 MULTISPECIES: dihydrolipoyl dehydrogenase	Metabolism	887679	5.09086e+07	5.84173
k141_52343488_2	Pseudomonas	WP_007909969.1 MULTISPECIES: ketol-acid reductoisomerase	Metabolism	1.16032e+06	6.51769e+07	5.81176
k141_60263669_1	Pseudomonas	WP_007913760.1 MULTISPECIES: fructose-bisphosphate aldolase class II	Metabolism	1.10123e+06	5.88773e+07	5.74053
k141_11368434_2	Pseudomonas	WP_019581460.1 MULTISPECIES: glucose-6-phosphate dehydrogenase	Metabolism	1.15069e+06	5.66305e+07	5.62101
k141_13917542_1	Pseudomonas sp. GM21	WP_007947017.1 pyruvate dehydrogenase (acetyl-transferring), homodimeric type	Metabolism	1.13378e+06	5.36038e+07	5.56312
k141_894161_1	Pseudomonas	WP_056726085.1 MULTISPECIES: pyruvate kinase	Metabolism	1.19603e+06	5.52372e+07	5.52932
k141_4990078_1	Pseudomonas	WP_007920195.1 MULTISPECIES: isocitrate lyase	Metabolism	1.25352e+06	5.56331e+07	5.47189
k141_60642962_2	Pseudomonas	WP_007933966.1 MULTISPECIES: class 1 fructose-bisphosphatase	Metabolism	916873	3.86953e+07	5.39929
k141_38761307_2	Pseudomonas sp. GM67	WP_008038612.1 phosphogluconate dehydratase	Metabolism	1.18571e+06	4.89069e+07	5.36622
k141_50446607_1	Pseudomonas	WP_027924041.1 MULTISPECIES: 3-oxoacyl-ACP reductase FabG	Metabolism	1.32475e+06	5.12988e+07	5.27514
k141_8114330_11	Pseudomonas chlororaphis	SDT41490.1 enolase	Metabolism	1.12793e+06	4.13897e+07	5.19752
k141_34672954_7	Pseudomonas sp. Leaf48	WP_060539557.1 bacterioferritin	Metabolism	1.2032e+06	4.26104e+07	5.14625
k141_54614536_1	Pseudomonas	WP_017340080.1 MULTISPECIES: electron transfer flavoprotein subunit beta/FixA family protein	Metabolism	1.12458e+06	3.94213e+07	5.13152
k141_57400307_2	Pseudomonas	WP_046026811.1 MULTISPECIES: UDP-N-acetylglucosamine 1-carboxyvinyltransferase	Metabolism	863962	3.0208e+07	5.12782
k141_8163509_1	Pseudomonas syringae	WP_052965657.1 polyribonucleotide nucleotidyltransferase	Metabolism	1.13741e+06	3.83701e+07	5.07616
k141_49751195_1	Pseudomonas	WP_007998079.1 MULTISPECIES: dihydrolipoyl dehydrogenase	Metabolism	1.10567e+06	3.55012e+07	5.00487
k141_30153587_2	Pseudomonas	WP_016984137.1 MULTISPECIES: aldehyde dehydrogenase	Metabolism	1.05244e+06	3.27605e+07	4.96015
k141_48788444_1	Pseudomonas syringae	WP_052963609.1 serine hydroxymethyltransferase	Metabolism	997524	3.03972e+07	4.92944
k141_68764878_1	Melioribacter roseus	WP_014855536.1 pyruvate dehydrogenase (acetyl-transferring), homodimeric type	Metabolism	925499	2.78172e+07	4.9096
k141_17118301_2	Pseudomonas rhizosphaerae	WP_043192585.1 6,7-dimethyl-8-ribityllumazine synthase	Metabolism	1.02948e+06	3.0542e+07	4.8908
k141_25242983_11	Pseudomonas sp. QTF5	WP_030128769.1 SDR family NAD(P)-dependent oxidoreductase	Metabolism	1.02612e+06	3.03034e+07	4.88421
k141_9551983_1	Pseudomonas sp. GM16	EJM04060.1 ribose-phosphate pyrophosphokinase	Metabolism	1.1981e+06	3.4644e+07	4.85379
k141_21519429_1	Enterobacteriaceae	WP_012017070.1 MULTISPECIES: glyceraldehyde-3-phosphate dehydrogenase	Metabolism	1.1169e+06	3.19657e+07	4.83895
k141_55572670_4	Pseudomonas sp. 61-3	BAA36197.1 beta-ketothiolase	Metabolism	1.02631e+06	2.90385e+07	4.82243
k141_13888998_1	Pseudomonas	WP_003197725.1 MULTISPECIES: polyribonucleotide nucleotidyltransferase	Metabolism	1.26814e+06	3.39367e+07	4.74206
k141_50099375_1	Candidatus Raymondbacteria bacterium RifOxyA12_f	OGJ91781.1 type I glyceraldehyde-3-phosphate dehydrogenase	Metabolism	1.22013e+06	3.16151e+07	4.69551
k141_60489340_1	Pseudomonas	WP_046030681.1 MULTISPECIES: acetylglutamate kinase	Metabolism	1.29463e+06	3.25257e+07	4.65097
k141_24512989_2	Pseudomonas sp. ACN8	WP_095946321.1 cysteine hydrolase	Metabolism	1.08647e+06	2.72774e+07	4.64999
k141_61799229_1	Pseudomonas fluorescens	WP_038980065.1 aspartate/tyrosine/aromatic aminotransferase	Metabolism	973313	2.42466e+07	4.63873
k141_24698979_3	Pseudomonas	WP_013693326.1 MULTISPECIES: thiol peroxidase	Metabolism	1.05127e+06	2.59703e+07	4.62665
k141_61852963_11	Pseudomona	WP_018611012.1 MULTISPECIES: keto-hydroxyglutarate-aldolase/keto-deoxy-phosphogluconate aldolase	Metabolism	1.16879e+06	2.52579e+07	4.43364
k141_43805321_1	Pseudomonas sp. URMO17WK12	WP_027923166.1 bifunctional aconitate hydratase 2/2-methylisocitrate dehydratase	Metabolism	871418	1.82403e+07	4.38762
k141_63775780_1	Pseudomonas	WP_003227150.1 MULTISPECIES: beta-hydroxydecanoyl-ACP dehydratase	Metabolism	1.0884e+06	2.25092e+07	4.37024
k141_58861173_12	Pseudomonas sp. C9	WP_077431001.1 oxaloacetate decarboxylase subunit alpha	Metabolism	1.1109e+06	2.28304e+07	4.36115
k141_1653455_1	Pseudomonas fluorescens	WP_046042003.1 NADH:flavin oxidoreductase/NADH oxidase	Metabolism	944102	1.90358e+07	4.33363
k141_55823056_1	Pseudomonas	WP_007941665.1 MULTISPECIES: N-acetyl-gamma-glutamyl-phosphate reductase	Metabolism	1.57132e+06	3.13756e+07	4.3196
k141_49213892_1	Pseudomonas	WP_046027377.1 MULTISPECIES: UTP--glucose-1-phosphate uridylyltransferase	Metabolism	998334	1.94866e+07	4.28682
k141_25952065_1	Pseudomonas fluorescens	WP_046037240.1 bifunctional aconitate hydratase 2/2-methylisocitrate dehydratase	Metabolism	941372	1.82824e+07	4.27955
k141_11932854_1	Pseudomonas	WP_008053207.1 MULTISPECIES: glutamine-hydrolyzing GMP synthase	Metabolism	1.21034e+06	2.27311e+07	4.23118
k141_49858702_2	Pseudomonas	WP_003176102.1 MULTISPECIES: acetolactate synthase small subunit	Metabolism	1.15089e+06	2.06911e+07	4.16818
k141_66980279_1	Pseudomonas	WP_016983839.1 MULTISPECIES: ornithine carbamoyltransferase	Metabolism	1.16395e+06	2.07594e+07	4.15667
k141_7788337_2	Pseudomonas migulae	WP_084323149.1 glutamate synthase large subunit	Metabolism	1.23558e+06	2.18993e+07	4.14762
k141_8944592_1	Pseudomonas sp. GM18	WP_007936042.1 2-oxoglutarate dehydrogenase E1 component	Metabolism	1.11575e+06	1.95513e+07	4.13118
k141_38844805_5	Pseudomonas fluorescens F113	AEV64410.1 PurM	Metabolism	1.15598e+06	1.96708e+07	4.08886
k141_34044210_1	Methylotenera versatilis	WP_013149133.1 PQQ-dependent dehydrogenase, methanol/ethanol family	Metabolism	1.63397e+06	2.77231e+07	4.08463
k141_55297370_2	Pseudomonas	WP_003197684.1 MULTISPECIES: ferric iron uptake transcriptional regulator	Metabolism	1.13571e+06	1.92408e+07	4.0825
k141_49995561_1	Pseudomonas rhizosphaerae	WP_043190085.1 isocitrate lyase	Metabolism	1.21956e+06	2.01578e+07	4.0469
k141_2927956_2	Pseudomonas	WP_007971040.1 MULTISPECIES: aspartate kinase	Metabolism	1.2768e+06	2.04961e+07	4.00475
k141_26853397_1	Pseudomonas putida	WP_046816183.1 phosphoenolpyruvate synthase	Metabolism	1.14359e+06	1.81831e+07	3.99096
k141_11936747_2	Pseudomonas sp. R37(2017)	WP_085723290.1 succinate dehydrogenase flavoprotein subunit	Metabolism	1.02859e+06	1.6235e+07	3.98037
k141_26801629_1	Pseudomonas sp. ok266	WP_093436923.1 leucyl aminopeptidase	Metabolism	1.38089e+06	2.16956e+07	3.97373
k141_68796709_1	Pseudomonas fluorescens	WP_057397342.1 quinone oxidoreductase	Metabolism	1.03225e+06	1.59879e+07	3.95311
k141_20311603_1	Pseudomonas fluorescens	WP_046027004.1 aconitate hydratase AcnA	Metabolism	1.00673e+06	1.54255e+07	3.93757
k141_4128775_2	Pseudomonas	WP_003185459.1 MULTISPECIES: ketol-acid reductoisomerase	Metabolism	1.37652e+06	2.08747e+07	3.92266
k141_8886106_2	Pseudomonas	WP_008016234.1 MULTISPECIES: 3-isopropylmalate dehydrogenase	Metabolism	962693	1.4395e+07	3.90235
k141_20300476_2	Pseudomonas	WP_046031226.1 MULTISPECIES: glutamate--ammonia ligase	Metabolism	921313	1.3678e+07	3.89202
k141_54317858_2	Pseudomonas	WP_003198523.1 MULTISPECIES: type I glyceraldehyde-3-phosphate dehydrogenase	Metabolism	1.04565e+06	1.53773e+07	3.87834
k141_64140985_1	Pseudomonas	WP_007942868.1 MULTISPECIES: polyribonucleotide nucleotidyltransferase	Metabolism	1.72871e+06	2.50962e+07	3.8597
k141_12938605_8	Pseudomonas	WP_007938916.1 MULTISPECIES: argininosuccinate synthase	Metabolism	936237	1.35133e+07	3.85136
k141_63569381_3	Pseudomonas	WP_034152752.1 MULTISPECIES: asparaginase	Metabolism	1.00999e+06	1.4382e+07	3.83185
k141_1691639_1	Pseudomonas syringae	WP_052966518.1 acetate--CoA ligase	Metabolism	1.21217e+06	1.71741e+07	3.82457
k141_296542_1	Pseudomonas sp. Irchel s3b2	WP_095052956.1 acetyl-CoA carboxylase biotin carboxylase subunit	Metabolism	1.11362e+06	1.5057e+07	3.75711
k141_43259664_2	Pseudomonas	WP_046031424.1 MULTISPECIES: PQQ-dependent dehydrogenase, methanol/ethanol family	Metabolism	1.17086e+06	1.55266e+07	3.7291
k141_50408376_1	Pseudomonas	WP_007915231.1 MULTISPECIES: carbamoyl-phosphate synthase large subunit	Metabolism	1.07189e+06	1.41777e+07	3.72539
k141_13342783_1	Pseudomonas	WP_007939322.1 MULTISPECIES: pantetheine-phosphate adenylyltransferase	Metabolism	1.06623e+06	1.41027e+07	3.72538
k141_63420123_3	Pseudomonas sp. MYb115	PRA59049.1 tail-specific protease	Metabolism	1.18138e+06	1.50635e+07	3.67251
k141_31326791_1	Pseudomonas	WP_018926775.1 MULTISPECIES: phosphoribosylaminoimidazolesuccinocarboxamide synthase	Metabolism	1.22055e+06	1.55485e+07	3.67118
k141_69059692_2	Pseudomonas	WP_008047828.1 MULTISPECIES: poly(hydroxyalkanoate) granule-associated protein	Metabolism	1.34087e+06	1.69977e+07	3.66411
k141_70280003_1	Pseudomonas	WP_007915682.1 MULTISPECIES: pyruvate dehydrogenase (acetyl-transferring), homodimeric type	Metabolism	936629	1.18182e+07	3.65738
k141_23362867_3	Methylobacillus sp. MM3	WP_067111944.1 methanol dehydrogenase	Metabolism	1.97545e+06	2.48409e+07	3.65247
k141_12925154_5	Pseudomonas kilonensis	PBI99481.1 Glutarate-semialdehyde dehydrogenase DavD	Metabolism	1.0754e+06	1.34674e+07	3.64653
k141_69524757_4	Pseudomonas	WP_047536735.1 MULTISPECIES: adenylosuccinate synthase	Metabolism	1.2923e+06	1.61355e+07	3.64223
k141_17566678_1	Pseudomonas syringae pv. ribicola	KPY49414.1 Glutamine synthetase	Metabolism	1.09652e+06	1.34845e+07	3.62029
k141_244391_2	Pseudomonas sp. ACN8	WP_095945662.1 hypothetical protein	Metabolism	1.13278e+06	1.38526e+07	3.61221
k141_47601747_1	Pseudomonas sp. URHB0015	WP_027616880.1 polyphosphate kinase 1	Metabolism	1.20737e+06	1.45342e+07	3.58951
k141_3396069_76	Buchnera aphidicola	WP_025369043.1 phosphopyruvate hydratase	Metabolism	762780	9.08102e+06	3.57352
k141_34974410_15	Pseudomonas	WP_003201461.1 MULTISPECIES: malate dehydrogenase (quinone)	Metabolism	852063	1.01424e+07	3.5733
k141_43221247_1	Pseudomonas fluorescens	WP_046039738.1 pyruvate dehydrogenase (acetyl-transferring), homodimeric type	Metabolism	1.22317e+06	1.43383e+07	3.55117
k141_58532881_11	Pseudomonas	WP_003176761.1 MULTISPECIES: phosphoglycerate dehydrogenase	Metabolism	1.16519e+06	1.36318e+07	3.54833
k141_26103072_2	Pseudomonas	WP_018925107.1 MULTISPECIES: succinate dehydrogenase iron-sulfur subunit	Metabolism	943432	1.1014e+07	3.54527
k141_54366382_1	Pseudomonas	WP_057713545.1 MULTISPECIES: phosphogluconate dehydratase	Metabolism	1.07895e+06	1.21878e+07	3.49774
k141_31072838_1	Pseudomonas	WP_060754052.1 MULTISPECIES: 3-deoxy-8-phosphooctulonate synthase	Metabolism	1.01639e+06	1.14777e+07	3.49731
k141_38044425_2	Pseudomonas	WP_018925109.1 MULTISPECIES: dihydrolipoyllysine-residue succinyltransferase	Metabolism	1.27267e+06	1.43621e+07	3.49634
k141_30337101_4	Pseudomonas	WP_014339476.1 MULTISPECIES: electron transfer flavoprotein subunit alpha	Metabolism	997440	1.11874e+07	3.48751
k141_48523822_2	Pseudomonas	WP_007996495.1 MULTISPECIES: thiol peroxidase	Metabolism	1.21997e+06	1.367e+07	3.48609
k141_13409694_2	Pseudomonas	WP_007990793.1 MULTISPECIES: adenylate kinase	Metabolism	991300	1.11027e+07	3.48545
k141_19966608_1	Pseudomonas	WP_056720988.1 MULTISPECIES: 2,3,4,5-tetrahydropyridine-2,6-dicarboxylate N-succinyltransferase	Metabolism	1.1193e+06	1.22822e+07	3.45591
k141_16191303_1	Pseudomonas	WP_007908972.1 MULTISPECIES: homoserine dehydrogenase	Metabolism	922039	1.00441e+07	3.44538
k141_60106845_1	acyl-carrier-protein	WP_014339570.1 MULTISPECIES: beta-ketoacyl-	Metabolism	1.18047e+06	1.28258e+07	3.44162
k141_12073878_136	Buchnera aphidicola	WP_025368827.1 peroxiredoxin	Metabolism	1.13643e+06	1.22662e+07	3.43212
k141_10939429_1	Pseudomonas	WP_046028435.1 MULTISPECIES: aldehyde dehydrogenase family protein	Metabolism	923829	9.69207e+06	3.39111
k141_43816988_1	Raoultella	WP_041146973.1 MULTISPECIES: phosphopyruvate hydratase	Metabolism	896873	9.08964e+06	3.34125
k141_69839483_1	Pseudomonas	WP_046030662.1 MULTISPECIES: aldehyde dehydrogenase	Metabolism	837897	8.32237e+06	3.31215
k141_4462056_3	Flavobacterium flevense	SHL47714.1 pyruvate kinase	Metabolism	1.17034e+06	1.15513e+07	3.30306
k141_6441680_1	Pseudomonas sp. C9	WP_077430263.1 NADP-dependent glyceraldehyde-3-phosphate dehydrogenase	Metabolism	922662	8.95219e+06	3.27837
k141_8786912_3	Pseudomonas	WP_017529310.1 MULTISPECIES: dihydrolipoyl dehydrogenase	Metabolism	1.24694e+06	1.19758e+07	3.26365
k141_34970508_3	Pseudomonas	WP_103319459.1 MULTISPECIES: 4-aminobutyrate--2-oxoglutarate transaminase	Metabolism	983881	9.29346e+06	3.23966
k141_56772256_1	Pseudomonas	WP_007905039.1 MULTISPECIES: adenylosuccinate lyase	Metabolism	1.4439e+06	1.32974e+07	3.20311
k141_58377412_1	Pseudomonas	WP_003180595.1 MULTISPECIES: bifunctional aconitate hydratase 2/2-methylisocitrate dehydratase	Metabolism	951346	8.57365e+06	3.17187
k141_53664965_1	Pseudomonas fluorescens	WP_046032219.1 diaminopimelate decarboxylase	Metabolism	933018	8.36472e+06	3.16434
k141_17624727_1	Pseudomonas sp. GM21	WP_007949298.1 aldehyde dehydrogenase	Metabolism	1.2751e+06	1.12526e+07	3.14158
k141_2187562_3	Pseudomonas	WP_049859858.1 MULTISPECIES: ADP-forming succinate--CoA ligase subunit beta	Metabolism	1.33084e+06	1.1643e+07	3.12906
k141_3629092_2	Pseudomonas	WP_024617270.1 MULTISPECIES: aspartate aminotransferase family protein	Metabolism	955807	8.18549e+06	3.09828
k141_9230901_1	Pseudomonas	WP_007991175.1 MULTISPECIES: ammonia-dependent NAD(+) synthetase	Metabolism	1.1112e+06	9.47534e+06	3.09206
k141_20444425_1	Pseudomonas fluorescens	WP_003175096.1 aspartate-semialdehyde dehydrogenase	Metabolism	801566	6.75747e+06	3.07559
k141_69371388_1	Pseudomonas sp. GM49	WP_007994841.1 pyridoxine 5'-phosphate synthase	Metabolism	963818	8.05715e+06	3.06344
k141_47005177_4	Pseudomonas putida	WP_046818836.1 pyruvate kinase	Metabolism	1.28301e+06	1.04889e+07	3.03126
k141_15950440_1	Pseudomonas fluorescens WH6	EFQ61649.1 2-dehydro-3-deoxyphosphogluconate aldolase	Metabolism	861197	7.0277e+06	3.02864
k141_33224506_1	Pseudomonas	WP_007939852.1 MULTISPECIES: UDP-3-O-acyl-N-acetylglucosamine deacetylase	Metabolism	1.13074e+06	9.20706e+06	3.02547
k141_4965371_2	Gammaproteobacteria bacterium 13_2_20CM_66_19	OLB10277.1 citrate (Si)-synthase	Metabolism	1.17163e+06	9.53602e+06	3.02487
k141_48165421_1	Pseudomonas reinekei	WP_075946261.1 phosphoglycerate kinase	Metabolism	1.17672e+06	9.57464e+06	3.02444
k141_43876976_1	Pseudomonas koreens	SDD46296.1 biotin carboxylase /acetyl-CoA carboxylase carboxyltransferase subunit alpha	Metabolism	1.12481e+06	8.7099e+06	2.95297
k141_59131791_1	Pseudomonas	WP_043191825.1 MULTISPECIES: 4-aminobutyrate--2-oxoglutarate transaminase	Metabolism	1.20082e+06	9.11541e+06	2.92428
k141_35188194_1	Pseudomonas	WP_008002929.1 MULTISPECIES: type I glutamate--ammonia ligase	Metabolism	836460	6.31648e+06	2.91675
k141_16072754_2	Pseudomonas	WP_003182953.1 MULTISPECIES: UTP--glucose-1-phosphate uridylyltransferase	Metabolism	902257	6.67649e+06	2.88748
k141_15413060_2	Pseudomonas flu	WP_016985655.1 pyruvate dehydrogenase complex dihydrolipoyllysine-residue acetyltransferase	Metabolism	1.39718e+06	1.03329e+07	2.88666
k141_2449916_1	Pseudomonas sp. GR 6-02	ANI59137.1 cyclohexadienyl dehydrogenase	Metabolism	963227	7.10437e+06	2.88276
k141_43232340_2	Pseudomonas	WP_007909254.1 MULTISPECIES: type I glutamate--ammonia ligase	Metabolism	1.25512e+06	9.19508e+06	2.87303
k141_59200838_1	Pseudomonas sp. GM41(2012)	WP_008148205.1 4-aminobutyrate--2-oxoglutarate transaminase	Metabolism	968866	7.09765e+06	2.87297
k141_45359535_2	Pseudomonas sp. URHB0015	WP_027616555.1 NAD-glutamate dehydrogenase	Metabolism	963443	7.01247e+06	2.86365
k141_71461663_1	Pseudomonas sp. GM50	WP_008014292.1 isovaleryl-CoA dehydrogenase	Metabolism	1.01312e+06	7.35358e+06	2.85965
k141_40951479_1	Pseudomonas syringae	WP_027902846.1 enoyl-ACP reductase	Metabolism	1.04441e+06	7.57283e+06	2.85815
k141_37605080_7	Pseudomonas	WP_003198502.1 MULTISPECIES: ornithine carbamoyltransferase	Metabolism	1.06911e+06	7.6532e+06	2.83965
k141_23304749_1	Pseudomonas kilonensis	WP_053186095.1 superoxide dismutase	Metabolism	1.10086e+06	7.79936e+06	2.82473
k141_12713974_2	Pseudomonas	WP_007933394.1 MULTISPECIES: methylmalonate-semialdehyde dehydrogenase (CoA acylating)	Metabolism	1.0558e+06	7.30267e+06	2.79008
k141_62663232_3	acyl-carrier-protein	WP_095744205.1 beta-ketoacyl-	Metabolism	1.08067e+06	7.38415e+06	2.77251
k141_60040114_2	Pseudomonas brassicacearum	WP_039013988.1 glucan biosynthesis protein G	Metabolism	876933	5.95756e+06	2.76418
k141_37266587_2	Enterobacter	WP_020882380.1 MULTISPECIES: bifunctional acetaldehyde-CoA/alcohol dehydrogenase	Metabolism	1.18692e+06	7.98968e+06	2.75092
k141_19118455_2	Pseudomonas	WP_003199641.1 MULTISPECIES: fatty acid oxidation complex subunit alpha FadB	Metabolism	1.05699e+06	7.07141e+06	2.74203
k141_44769692_1	Pseudomonas sp. A25(2017)	WP_077505760.1 phosphoribosylformylglycinamidine synthase	Metabolism	1.23507e+06	8.18019e+06	2.72754
k141_49977847_1	Pseudomonas fluorescens	WP_046041665.1 aldehyde dehydrogenase	Metabolism	1.00697e+06	6.54641e+06	2.70068
k141_48367608_5	Pseudomonas	WP_014336039.1 MULTISPECIES: phosphoenolpyruvate carboxykinase	Metabolism	1.21696e+06	7.8915e+06	2.69702
k141_39615780_1	Pseudomonas	WP_007915263.1 MULTISPECIES: polyribonucleotide nucleotidyltransferase	Metabolism	1.02977e+06	6.67523e+06	2.69649
k141_53290067_1	Pseudomonas	WP_007916856.1 MULTISPECIES: 2-isopropylmalate synthase	Metabolism	1.05168e+06	6.7784e+06	2.68826
k141_4330499_3	Pseudomonas	WP_003197518.1 MULTISPECIES: aspartate aminotransferase family protein	Metabolism	1.26754e+06	8.12795e+06	2.68086
k141_42282584_1	Pseudomonas	WP_034155015.1 MULTISPECIES: formaldehyde dehydrogenase, glutathione-independent	Metabolism	1.21973e+06	7.76583e+06	2.67058
k141_51940592_6	Betaproteobacteria bacterium RIFCSPLOWO2_02_FULL_67_26	OGA22807.1 type I glutamate--ammonia ligase	Metabolism	1.70656e+06	1.06715e+07	2.6446
k141_17637288_3	Pseudomonas	WP_008019234.1 MULTISPECIES: carbamate kinase	Metabolism	1.15817e+06	7.21769e+06	2.63969
k141_1969977_1	Pseudomonas	WP_003204577.1 MULTISPECIES: FKBP-type peptidyl-prolyl cis-trans isomerase	Metabolism	1.34504e+06	8.24272e+06	2.61547
k141_46676421_1	Pseudomonas rhizosphaerae	WP_043191569.1 dihydroxy-acid dehydratase	Metabolism	995331	6.00773e+06	2.59357
k141_9407650_1	Pseudomonas	WP_011059526.1 MULTISPECIES: UMP kinase	Metabolism	1.06744e+06	6.41862e+06	2.58811
k141_2473751_5	Methylibium	WP_011829765.1 MULTISPECIES: malate dehydrogenase	Metabolism	1.43766e+06	8.59253e+06	2.57936
k141_17033552_4	Enterobacter	WP_014169380.1 MULTISPECIES: formate C-acetyltransferase	Metabolism	1.11749e+06	6.61815e+06	2.56617
k141_58960180_2	Pseudomonas	WP_003186728.1 MULTISPECIES: glutamate--ammonia ligase	Metabolism	1.11231e+06	6.5844e+06	2.56549
k141_10023495_6	Pseudomonas	WP_046032306.1 MULTISPECIES: phosphoglycerate dehydrogenase	Metabolism	1.28964e+06	7.56559e+06	2.55249
k141_27586227_2	Pseudomonas fluorescens	WP_046037129.1 KR domain-containing protein	Metabolism	1.1212e+06	6.57248e+06	2.55139
k141_45447768_2	Clostridium chromiireducens	WP_079439956.1 type I glyceraldehyde-3-phosphate dehydrogenase	Metabolism	1.27946e+06	7.49989e+06	2.55133
k141_44695707_1	Pseudomonas fluorescens	WP_046041884.1 malate dehydrogenase (quinone)	Metabolism	1.12933e+06	6.61286e+06	2.5498
k141_3396069_191	Buchnera aphidicola	WP_025368936.1 type I glyceraldehyde-3-phosphate dehydrogenase	Metabolism	1.18479e+06	6.93359e+06	2.54897
k141_20927456_2	Pseudomonas	WP_007915905.1 MULTISPECIES: SDR family NAD(P)-dependent oxidoreductase	Metabolism	1.02198e+06	5.98009e+06	2.54881
k141_9958630_1	Pseudomonas	WP_018929654.1 MULTISPECIES: bifunctional aconitate hydratase 2/2-methylisocitrate dehydratase	Metabolism	1.1007e+06	6.32087e+06	2.5217
k141_6784821_1	Pseudomonas	WP_018925737.1 MULTISPECIES: aldehyde dehydrogenase	Metabolism	1.10347e+06	6.31716e+06	2.51723
k141_18189684_6	Pseudomonas	WP_079301966.1 MULTISPECIES: 3-oxoacyl-ACP reductase FabG	Metabolism	1.01145e+06	5.6755e+06	2.48833
k141_10093966_3	Pseudomonas sp. URHB0015	WP_027617411.1 poly(3-hydroxyalkanoate) granule-associated protein PhaF	Metabolism	1.08096e+06	6.0588e+06	2.48672
k141_9867404_3	Pseudomonas sp. Irchel s3b2	WP_095053914.1 alpha-D-glucose phosphate-specific phosphoglucomutase	Metabolism	1.03752e+06	5.79578e+06	2.48187
k141_66851550_2	Pseudomonas	WP_003197406.1 MULTISPECIES: phosphoribosylamine--glycine ligase	Metabolism	972415	5.36805e+06	2.46475
k141_15393694_1	Pseudomonas	WP_007938433.1 MULTISPECIES: FKBP-type peptidyl-prolyl cis-trans isomerase	Metabolism	1.22212e+06	6.73281e+06	2.46182
k141_43706093_35	Pseudomonas	WP_010465454.1 MULTISPECIES: glutamine--fructose-6-phosphate transaminase (isomerizing)	Metabolism	1.50305e+06	8.27799e+06	2.46139
k141_50466855_3	Pseudomonas	WP_056726915.1 MULTISPECIES: phosphoenolpyruvate carboxykinase	Metabolism	1.16404e+06	6.35436e+06	2.4486
k141_47779465_2	Pseudomonas sp. GM49	WP_007997094.1 uracil phosphoribosyltransferase	Metabolism	1.11416e+06	6.02813e+06	2.43576
k141_14929478_1	Pseudomonas	WP_018927049.1 MULTISPECIES: glutamine-hydrolyzing GMP synthase	Metabolism	976442	5.24026e+06	2.42403
k141_42362092_3	Pseudarthrobacter equi	WP_091722197.1 aldehyde dehydrogenase	Metabolism	1.18688e+06	6.33034e+06	2.41511
k141_3946764_1	Pseudomonas sp. Irchel s3b2	WP_095052060.1 glyceraldehyde-3-phosphate dehydrogenase	Metabolism	1.00603e+06	5.28727e+06	2.39386
k141_11680383_4	Pseudomonas sp. AP3_22	WP_103396979.1 glucose-1-phosphate thymidylyltransferase	Metabolism	898184	4.65635e+06	2.37412
k141_12053813_1	Pseudomonas sp. GM48	WP_007989883.1 UDP-N-acetylmuramoyl-L-alanyl-D-glutamate--2,6-diaminopimelate ligase	Metabolism	1.41275e+06	7.15011e+06	2.33946
k141_61761070_1	Pseudomonas sp. Root329	WP_056746111.1 acetolactate synthase 3 large subunit	Metabolism	1.16155e+06	5.79126e+06	2.31783
k141_66446160_1	Pseudomonas	WP_007976467.1 MULTISPECIES: Asp-tRNA(Asn)/Glu-tRNA(Gln) amidotransferase subunit GatA	Metabolism	1.056e+06	5.21897e+06	2.30515
k141_723384_1	Pseudomonas sp. GM48	WP_007987621.1 alkene reductase	Metabolism	1.14312e+06	5.63205e+06	2.30068
k141_10307845_1	Pseudomonas	WP_003176099.1 MULTISPECIES: ketol-acid reductoisomerase	Metabolism	908358	4.47257e+06	2.29977
k141_24761449_10	Pseudomonas	WP_018926141.1 MULTISPECIES: thiol peroxidase	Metabolism	1.17149e+06	5.68714e+06	2.27936
k141_68872491_9	Pseudomonas	WP_047536999.1 MULTISPECIES: arginine decarboxylase	Metabolism	999140	4.82558e+06	2.27194
k141_71227907_1	Pseudomonas	WP_007910890.1 MULTISPECIES: N-acetyltransferase	Metabolism	1.30114e+06	6.23633e+06	2.26092
k141_9736707_1	Pseudomonas sp. GM50	WP_008009464.1 glucose-6-phosphate dehydrogenase	Metabolism	1.27991e+06	6.12983e+06	2.25981
k141_6922880_1	Pseudomonas	WP_007898998.1 MULTISPECIES: citrate (Si)-synthase	Metabolism	995926	4.74659e+06	2.25278
k141_39317339_1	Pseudomonas	WP_007984427.1 MULTISPECIES: bacterioferritin	Metabolism	1.32725e+06	6.31185e+06	2.24962
k141_35871153_1	Pseudomonas sp. GM48	WP_007988008.1 acetyl-CoA C-acyltransferase	Metabolism	1.15695e+06	5.47023e+06	2.24127
k141_20386029_2	Pseudomonas sp. URHB0015	WP_027617739.1 aldehyde dehydrogenase	Metabolism	1.03823e+06	4.87033e+06	2.22989
k141_24001359_3	Pseudomonas sp. Irchel s3b2	WP_095054860.1 NAD(P)H-dependent oxidoreductase	Metabolism	799147	3.74643e+06	2.22898
k141_43635918_1	Pseudomonas	WP_007972873.1 MULTISPECIES: two-component system response regulator OmpR	Metabolism	1.04324e+06	4.78559e+06	2.19763
k141_56559941_8	Pseudomonas	WP_092143992.1 MULTISPECIES: phosphoenolpyruvate carboxylase	Metabolism	1.2185e+06	5.58066e+06	2.19532
k141_54250766_6	Pseudomonas	WP_003204776.1 MULTISPECIES: alanine--tRNA ligase	Metabolism	1.08602e+06	4.91465e+06	2.17804
k141_11158061_2	Pseudomonas	WP_018926592.1 MULTISPECIES: iron-sulfur cluster carrier protein ApbC	Metabolism	1.12042e+06	5.04179e+06	2.16989
k141_22469539_1	Pseudomonas arsenicoxydans	WP_090182262.1 glutamate--tRNA ligase	Metabolism	943896	4.21779e+06	2.15979
k141_21715029_1	Pseudomonas	WP_102671910.1 MULTISPECIES: PLP-dependent transferase	Metabolism	1.06933e+06	4.76999e+06	2.15728
k141_6602692_3	Pseudomonas	WP_003196940.1 MULTISPECIES: poly(3-hydroxyalkanoate) granule-associated protein PhaI	Metabolism	998492	4.44487e+06	2.15432
k141_19183909_5	Pseudomonas	WP_025996899.1 MULTISPECIES: FtsH protease activity modulator HflK	Metabolism	1.20141e+06	5.30881e+06	2.14365
k141_21675335_52	Buchnera aphidicola	WP_025369210.1 ketol-acid reductoisomerase	Metabolism	1.03443e+06	4.528e+06	2.13004
k141_8990189_3	Pseudomonas	WP_019582441.1 MULTISPECIES: phosphoenolpyruvate--protein phosphotransferase	Metabolism	1.01187e+06	4.3867e+06	2.11611
k141_22477545_5	Pseudomonas	WP_046031231.1 MULTISPECIES: nitrogen regulation protein NR(I)	Metabolism	1.17703e+06	5.08961e+06	2.1124
k141_61847291_1	Desulfovibrio bizertensis	WP_078684689.1 class 1 fructose-bisphosphatase	Metabolism	770890	3.33141e+06	2.11153
k141_70880991_3	Pseudomonas sp. GM74	WP_008052992.1 DUF480 domain-containing protein	Metabolism	946408	4.02507e+06	2.08848
k141_40002244_1	Pseudomonas	WP_018927182.1 MULTISPECIES: thioredoxin-disulfide reductase	Metabolism	1.05823e+06	4.48332e+06	2.08291
k141_6860122_2	Pseudomonas kilonensis	WP_053185308.1 dihydrolipoyllysine-residue acetyltransferase	Metabolism	967785	4.08226e+06	2.07661
k141_44052742_2	Pseudomonas	WP_007916856.1 MULTISPECIES: 2-isopropylmalate synthase	Metabolism	860209	3.57539e+06	2.05534
k141_24413339_4	Pseudomonas	WP_007906809.1 MULTISPECIES: aspartate aminotransferase family protein	Metabolism	1.38261e+06	5.73028e+06	2.05121
k141_60935387_4	Pseudomonas putida	WP_077182462.1 D-glycerate dehydrogenase	Metabolism	927933	3.80097e+06	2.03427
k141_30765167_3	Pseudomonas sp. GM50	EJM71108.1 dehydrogenase of unknown specificity, short-chain alcohol dehydrogenase	Metabolism	1.04083e+06	4.246e+06	2.02837
k141_21675335_14	Buchnera aphidicola	WP_025368691.1 5-methyltetrahydropteroyltriglutamate--homocysteine S-methyltransferase	Metabolism	1.22168e+06	4.92202e+06	2.01038
k141_32770671_1	Pseudomonas sp. AP3_22	WP_103396060.1 glutamine--fructose-6-phosphate transaminase (isomerizing)	Metabolism	1.4871e+06	5.95473e+06	2.00154
k141_60364888_2	Pseudomonas	WP_056727148.1 MULTISPECIES: UDP-N-acetylglucosamine 2-epimerase (non-hydrolyzing)	Metabolism	1.09186e+06	4.35025e+06	1.99431
k141_59221956_1	Pseudomonas sp. URHB0015	WP_027617431.1 glutamate synthase large subunit	Metabolism	968584	3.84537e+06	1.98917
k141_62074830_1	Pseudomonas sp. GM48	WP_007984755.1 4-hydroxy-tetrahydrodipicolinate synthase	Metabolism	915981	3.63507e+06	1.98859
k141_21240796_1	Pseudomonas sp. 11/12A	WP_047534438.1 adenosylhomocysteinase	Metabolism	1.16092e+06	4.56011e+06	1.9738
k141_41473456_2	Pseudomonas fluorescens	WP_017138520.1 dihydrolipoyllysine-residue acetyltransferase	Metabolism	1.07549e+06	4.21221e+06	1.96958
k141_37654534_1	Pseudomonas	WP_007935284.1 MULTISPECIES: Si-specific NAD(P)(+) transhydrogenase	Metabolism	1.27909e+06	4.99869e+06	1.96644
k141_12688587_1	Pseudomonas sp. C9	WP_077431317.1 glutamine-hydrolyzing GMP synthase	Metabolism	1.33047e+06	5.17457e+06	1.95951
k141_43650333_1	Pseudomonas frederiksbergensis	PQP00404.1 peroxiredoxin	Metabolism	1.10026e+06	4.25847e+06	1.95249
k141_40987465_1	Pseudomonas	WP_007940834.1 MULTISPECIES: allantoicase	Metabolism	1.11087e+06	4.29453e+06	1.95081
k141_55404295_2	Aeromonas encheleia	WP_042653041.1 phosphopyruvate hydratase	Metabolism	1.34286e+06	5.17105e+06	1.94515
k141_57590022_2	Pseudomonas sp. GM33	WP_007974690.1 3-hydroxybutyrate dehydrogenase	Metabolism	1.12728e+06	4.33703e+06	1.94387
k141_28360649_1	Flavobacterium flevense	WP_073245956.1 phosphopyruvate hydratase	Metabolism	1.23415e+06	4.73111e+06	1.93866
k141_24484970_1	Pseudomonas	WP_007945693.1 MULTISPECIES: electron transfer flavoprotein subunit beta/FixA family protein	Metabolism	1.36354e+06	5.22346e+06	1.93765
k141_32618941_1	Pseudomonas	WP_007940455.1 MULTISPECIES: IMP dehydrogenase	Metabolism	1.25887e+06	4.80415e+06	1.93215
k141_22749336_2	Pseudomonas	WP_056726500.1 MULTISPECIES: glutathione synthase	Metabolism	993729	3.77159e+06	1.92425
k141_46225514_2	Pseudomonas fluorescens	WP_046040769.1 serine acetyltransferase	Metabolism	1.38657e+06	5.25504e+06	1.92218
k141_15859293_6	Pseudomonas fluorescens	WP_052909693.1 aconitate hydratase AcnA	Metabolism	1.04848e+06	3.97184e+06	1.92151
k141_19228474_3	Pseudomonas	WP_003203636.1 MULTISPECIES: nucleoside hydrolase	Metabolism	1.22085e+06	4.57352e+06	1.90542
k141_12073878_60	Buchnera aphidicola	WP_025368754.1 phosphogluconate dehydrogenase (NADP(+)-dependent, decarboxylating)	Metabolism	1.08655e+06	4.05263e+06	1.8991
k141_50806726_1	Candidatus Handelsmanbacteria bacterium RIFCSPLOWO2_12_FULL_64_10	OGG44087.1 phosphate acetyltransferase	Metabolism	1.32227e+06	4.92376e+06	1.89674
k141_56653284_1	Pseudomonas mandelii	WP_010458861.1 NADH-quinone oxidoreductase subunit NuoG	Metabolism	1.46954e+06	5.43018e+06	1.88563
k141_49919550_7	Pseudomonas	WP_003186751.1 MULTISPECIES: imidazoleglycerol-phosphate dehydratase HisB	Metabolism	1.0584e+06	3.84832e+06	1.86234
k141_61758512_1	Pseudomonas	WP_007971318.1 MULTISPECIES: monothiol glutaredoxin, Grx4 family	Metabolism	1.04932e+06	3.80605e+06	1.85884
k141_8519826_3	Pseudomonas mandelii	WP_019581081.1 leucyl aminopeptidase	Metabolism	1.20353e+06	4.33842e+06	1.84989
k141_37274453_1	Pseudomonas	WP_004879505.1 MULTISPECIES: MSMEG_0572 family nitrogen starvation response protein	Metabolism	948301	3.40954e+06	1.84616
k141_59143136_5	Pseudomonas	WP_007940589.1 MULTISPECIES: dCTP deaminase	Metabolism	1.11486e+06	3.99803e+06	1.84243
k141_18467488_1	Pseudomonas	WP_018926867.1 MULTISPECIES: nitrile hydratase	Metabolism	1.04976e+06	3.73754e+06	1.83203
k141_48012828_1	Pseudomonas sp. GM50	WP_008008141.1 serine hydroxymethyltransferase	Metabolism	1.15244e+06	4.10145e+06	1.83145
k141_25629519_1	Pseudomonas	WP_018929326.1 MULTISPECIES: glyceraldehyde 3-phosphate reductase	Metabolism	978212	3.48128e+06	1.8314
k141_2667170_2	Pseudomonas prosekii	WP_092279439.1 UDP-glucose 4-epimerase	Metabolism	1.20156e+06	4.27041e+06	1.82946
k141_7497442_11	Pseudomonas	WP_019581981.1 MULTISPECIES: UDP-glucose/GDP-mannose dehydrogenase family protein	Metabolism	1.4664e+06	5.16816e+06	1.81738
k141_35917946_1	Pseudomonas sp. GM33	WP_007975601.1 glutamate synthase large subunit	Metabolism	714178	2.51014e+06	1.81341
k141_54372905_2	Pseudomonas	WP_038984165.1 MULTISPECIES: Zn-dependent hydrolase	Metabolism	1.26386e+06	4.43919e+06	1.81246
k141_48584312_1	Pseudomonas	WP_008022534.1 MULTISPECIES: serine hydroxymethyltransferase	Metabolism	1.1936e+06	4.17847e+06	1.80766
k141_14760708_2	Pseudomonas sp. GM79	WP_008075036.1 nitrite reductase	Metabolism	1.19183e+06	4.14555e+06	1.79839
k141_69072856_2	Pseudomonas sp. GM33	WP_007977512.1 2-oxoglutarate dehydrogenase E1 component	Metabolism	1.16814e+06	4.05787e+06	1.79651
k141_46743063_1	Pseudomonas	WP_056721268.1 MULTISPECIES: IscS subfamily cysteine desulfurase	Metabolism	1.03395e+06	3.59004e+06	1.79583
k141_14447375_2	Pseudomonas	WP_086790154.1 MULTISPECIES: glutamate/aspartate ABC transporter substrate-binding protein	Metabolism	1.12787e+06	3.90471e+06	1.79162
k141_6791004_4	Pseudomonas fluorescens	WP_024617321.1 octaprenyl-diphosphate synthase	Metabolism	1.13678e+06	3.92241e+06	1.78678
k141_42270716_3	Pseudomonas sp. Root401	WP_057448991.1 leucyl aminopeptidase	Metabolism	1.126e+06	3.86514e+06	1.77931
k141_749805_2	Pseudomonas	WP_093422569.1 MULTISPECIES: arginine deiminase	Metabolism	1.10314e+06	3.7842e+06	1.77837
k141_21848994_13	Pseudomonas sp. GM78	WP_008066428.1 porphobilinogen synthase	Metabolism	1.04736e+06	3.56954e+06	1.76898
k141_29927640_2	Pseudomonas sp. GM48	WP_007988008.1 acetyl-CoA C-acyltransferase	Metabolism	934070	3.17832e+06	1.76666
k141_28460358_2	Pseudomonas	WP_043190076.1 MULTISPECIES: adenylosuccinate lyase	Metabolism	1.24303e+06	4.22614e+06	1.76548
k141_25822582_1	Pseudomonas sp. UW4	WP_015093647.1 phosphoribosylformylglycinamidine synthase	Metabolism	1.36543e+06	4.63287e+06	1.76255
k141_5987597_1	Pseudomonas	WP_056727689.1 MULTISPECIES: isocitrate lyase/phosphoenolpyruvate mutase family protein	Metabolism	1.1368e+06	3.84389e+06	1.75759
k141_10211318_1	Pseudomonas sp. GR 6-02	ANI59117.1 fumarate hydratase	Metabolism	950778	3.21338e+06	1.75691
k141_26681820_10	Pseudomonas	WP_003206211.1 MULTISPECIES: NAD(P)/FAD-dependent oxidoreductase	Metabolism	1.25009e+06	4.2161e+06	1.75388
k141_22962424_2	Pseudomonas	WP_046040930.1 MULTISPECIES: histidine--tRNA ligase	Metabolism	1.05623e+06	3.55337e+06	1.75026
k141_2232814_1	alpha proteobacterium U9-1i	WP_094748480.1 NADP-dependent isocitrate dehydrogenase	Metabolism	898920	3.0083e+06	1.74268
k141_9048066_4	Pseudomonas sp. URHB0015	WP_027617138.1 acyl-CoA dehydrogenase	Metabolism	1.18796e+06	3.94787e+06	1.73259
k141_23258539_1	Cryptosporangium aurantiacum	WP_073258876.1 acetyl-CoA C-acyltransferase	Metabolism	1.03157e+06	3.42656e+06	1.73192
k141_9953314_1	Pseudomonas	WP_019581176.1 MULTISPECIES: Asp-tRNA(Asn)/Glu-tRNA(Gln) amidotransferase subunit GatB	Metabolism	1.47533e+06	4.88176e+06	1.72636
k141_38040799_2	Pseudomonas	WP_045059067.1 MULTISPECIES: acyl-CoA dehydrogenase	Metabolism	1.17915e+06	3.90009e+06	1.72575
k141_129788_1	acyl-carrier-protein	WP_007907157.1 MULTISPECIES: 3-hydroxyacyl-	Metabolism	1.17533e+06	3.87823e+06	1.72233
k141_34534520_1	Clostridium puniceum	WP_077848926.1 type I glyceraldehyde-3-phosphate dehydrogenase	Metabolism	1.08093e+06	3.55951e+06	1.7194
k141_53006587_4	Pseudomonas	WP_003227894.1 MULTISPECIES: nucleoside-diphosphate kinase	Metabolism	891030	2.93225e+06	1.71846
k141_32094500_1	Pseudomonas	WP_007981660.1 MULTISPECIES: adenosylhomocysteinase	Metabolism	1.29899e+06	4.25453e+06	1.71161
k141_22670580_12	Lelliottia amnigena	WP_059177585.1 phosphoglycerate kinase	Metabolism	1.17183e+06	3.83083e+06	1.70889
k141_3858788_1	Pseudomonas reinekei	SDP61541.1 aconitase	Metabolism	1.14074e+06	3.72728e+06	1.70815
k141_36630779_13	Pseudomonas	WP_003201412.1 MULTISPECIES: TAT-dependent nitrous-oxide reductase	Metabolism	1.22664e+06	4.00016e+06	1.70535
k141_48695074_1	Nonomuraea solani	WP_103964225.1 isocitrate lyase	Metabolism	1.22466e+06	3.99319e+06	1.70516
k141_7276523_1	Pseudomonas sp. GM49	WP_007994339.1 acyl-CoA thioesterase	Metabolism	847026	2.73235e+06	1.68966
k141_21271608_2	Pseudomonas	WP_003226774.1 MULTISPECIES: 3-deoxy-7-phosphoheptulonate synthase class II	Metabolism	1.16902e+06	3.76242e+06	1.68636
k141_11066265_13	Pseudomonas sp. GR 6-02	ANI59215.1 aminotransferase AlaT	Metabolism	1.16761e+06	3.72198e+06	1.67251
k141_54386933_1	Pseudomonas sp. GM21	WP_007946423.1 NADH-quinone oxidoreductase subunit C/D	Metabolism	934419	2.96605e+06	1.6664
k141_27621546_1	Pseudomonas sp. AP3_22	WP_103394629.1 peptidylprolyl isomerase A	Metabolism	1.10959e+06	3.51592e+06	1.66387
k141_65866937_2	Pseudomonas	WP_008079219.1 MULTISPECIES: phosphoserine phosphatase SerB	Metabolism	1.06462e+06	3.36496e+06	1.66025
k141_29207091_1	Pseudomonas sp. ERMR1:02	PAM82702.1 aspartate-semialdehyde dehydrogenase	Metabolism	1.00207e+06	3.16539e+06	1.6594
k141_26617591_2	Pseudomonas sp. GM78	EJN18947.1 FAD/FMN-dependent dehydrogenase	Metabolism	1.08556e+06	3.42535e+06	1.65781
k141_9311155_1	Pseudomonas mandelii	WP_019578477.1 nitrite/sulfite reductase	Metabolism	1.2113e+06	3.82181e+06	1.6577
k141_49185188_1	Pseudomonas	WP_027924984.1 MULTISPECIES: acetyl-CoA carboxylase carboxyltransferase subunit alpha	Metabolism	1.05471e+06	3.32715e+06	1.65744
k141_7178874_2	Mizugakiibacter sediminis	WP_062536505.1 citrate synthase	Metabolism	1.03266e+06	3.25106e+06	1.65455
k141_7863250_3	Pseudomonas	WP_003205057.1 MULTISPECIES: YajQ family cyclic di-GMP-binding protein	Metabolism	1.21607e+06	3.81921e+06	1.65105
k141_10717401_1	Pseudomonas sp. GM21	WP_007944022.1 nitroreductase	Metabolism	969549	3.03697e+06	1.64725
k141_10134022_1	Saccharicrinis fermentans DSM 9555 = JCM 21142	GAF01858.1 6-phosphogluconate dehydrogenase	Metabolism	969040	3.03049e+06	1.64492
k141_31288493_1	Pseudomonas sp. GM74	WP_008050276.1 adenosylmethionine--8-amino-7-oxononanoate transaminase	Metabolism	813755	2.54477e+06	1.64487
k141_53204919_2	Pseudomonas sp. GM55	WP_008017938.1 NADP-dependent oxidoreductase	Metabolism	1.12869e+06	3.52239e+06	1.64191
k141_10787967_5	Pseudomonas sp. A25(2017)	WP_077506066.1 beta-glucosidase BglX	Metabolism	1.14521e+06	3.57053e+06	1.64052
k141_18597399_1	Pseudomonas	WP_064620373.1 MULTISPECIES: glucose-6-phosphate isomerase	Metabolism	996963	3.10292e+06	1.63802
k141_57709718_9	Polaromonas sp. JS666	WP_011483082.1 PrkA family serine protein kinase	Metabolism	1.17077e+06	3.63762e+06	1.63553
k141_32170451_1	Paenibacillus sp. FSL H7-0357	WP_038584677.1 type I glyceraldehyde-3-phosphate dehydrogenase	Metabolism	957909	2.90663e+06	1.60139
k141_29998169_3	Pseudomonas mohnii	WP_090466728.1 glycine cleavage system protein R	Metabolism	1.38584e+06	4.20453e+06	1.60118
k141_35658398_2	Pseudomonas	WP_008025187.1 MULTISPECIES: uroporphyrinogen decarboxylase	Metabolism	1.12955e+06	3.41693e+06	1.59695
k141_4537341_3	Pseudomonas	WP_046032022.1 MULTISPECIES: keto-deoxy-phosphogluconate aldolase	Metabolism	1.28149e+06	3.87221e+06	1.59534
k141_11486126_1	Pseudomonas sp. GM48	WP_007988600.1 NAD(P)H-dependent oxidoreductase	Metabolism	1.35911e+06	4.10442e+06	1.59452
k141_26249567_1	Pseudomonas	WP_038979422.1 MULTISPECIES: aspartate aminotransferase family protein	Metabolism	1.16342e+06	3.51074e+06	1.59341
k141_47595705_1	Pseudomonas sp. GM33	EJM43629.1 leucyl aminopeptidase	Metabolism	1.32073e+06	3.94439e+06	1.57846
k141_35981738_4	Pseudomonas	WP_010207341.1 MULTISPECIES: glutamine synthetase	Metabolism	1.04134e+06	3.10421e+06	1.57579
k141_65389400_1	Alphaproteobacteria bacterium 65-7	OJT98501.1 fructose-bisphosphate aldolase	Metabolism	1.5179e+06	4.51635e+06	1.57308
k141_63609809_2	Pseudomonas sp. ES3-33	WP_045057951.1 3-isopropylmalate dehydratase small subunit	Metabolism	1.15811e+06	3.44081e+06	1.57098
k141_31369845_2	Flavobacterium chungangense	WP_031453708.1 ADP-forming succinate--CoA ligase subunit beta	Metabolism	926104	2.74726e+06	1.56875
k141_67221671_1	Pseudomonas	WP_054597393.1 MULTISPECIES: alpha-ketoacid dehydrogenase subunit beta	Metabolism	1.11174e+06	3.28909e+06	1.56487
k141_7399268_1	Pseudomonas	WP_014336242.1 MULTISPECIES: pyruvate dehydrogenase (acetyl-transferring), homodimeric type	Metabolism	1.47518e+06	4.35101e+06	1.56046
k141_52411165_2	Pseudomonas	WP_007975602.1 MULTISPECIES: glutamate synthase subunit beta	Metabolism	1.1319e+06	3.31903e+06	1.55201
k141_48092363_1	Pseudomonas sp. GM102	WP_007902051.1 hypothetical protein	Metabolism	1.03787e+06	3.04291e+06	1.55183
k141_33922010_2	Pseudomonas	WP_020291936.1 MULTISPECIES: glutamate--ammonia ligase	Metabolism	1.29677e+06	3.76633e+06	1.53824
k141_9200991_1	Pseudomonas	WP_043192788.1 MULTISPECIES: serine hydroxymethyltransferase	Metabolism	1.14693e+06	3.3255e+06	1.53579
k141_8329629_1	Pseudomonas	WP_007991821.1 MULTISPECIES: organic hydroperoxide resistance protein	Metabolism	1.18512e+06	3.43e+06	1.53318
k141_61800210_1	Pseudomonas	WP_007992400.1 MULTISPECIES: glycine zipper 2TM domain-containing protein	Metabolism	1.09072e+06	3.15524e+06	1.53247
k141_55801026_1	Pseudomonas	WP_018611085.1 MULTISPECIES: gamma-aminobutyraldehyde dehydrogenase	Metabolism	985711	2.83521e+06	1.52422
k141_28596112_7	Pseudomonas	WP_020798755.1 MULTISPECIES: D-alanyl-D-alanine carboxypeptidase	Metabolism	1.13229e+06	3.25103e+06	1.52165
k141_13892462_2	Pseudomonas fluorescens	WP_046037386.1 NAD(P)-dependent alcohol dehydrogenase	Metabolism	1.04281e+06	2.98847e+06	1.51893
k141_700064_3	Pseudomonas	WP_002554680.1 MULTISPECIES: ferredoxin--NADP reductase	Metabolism	906760	2.59843e+06	1.51885
k141_38908180_1	Pseudomonas sp. GM49	WP_007999877.1 PLP-dependent transferase	Metabolism	1.08777e+06	3.11524e+06	1.51797
k141_11845981_1	Lelliottia amnigena	WP_059179176.1 bifunctional acetaldehyde-CoA/alcohol dehydrogenase	Metabolism	1.49278e+06	4.25797e+06	1.51216
k141_38253312_1	Pseudomonas sp. GM48	WP_007981661.1 methylenetetrahydrofolate reductase	Metabolism	1.05654e+06	3.01327e+06	1.51198
k141_60262414_1	Pseudomonas	WP_007988920.1 MULTISPECIES: phosphoenolpyruvate synthase	Metabolism	1.12872e+06	3.20927e+06	1.50755
k141_17348961_2	Pseudomonas lini	WP_048396343.1 pyrroline-5-carboxylate reductase	Metabolism	942556	2.67959e+06	1.50736
k141_64470764_1	Pseudomonas sp. R37(2017)	WP_085725189.1 NAD-glutamate dehydrogenase	Metabolism	1.37891e+06	3.91922e+06	1.50704
k141_42953549_1	Pseudomonas sp. ERMR1:02	PAM83480.1 succinate-semialdehyde dehydrogenase I	Metabolism	1.11571e+06	3.16262e+06	1.50316
k141_14857846_2	Pseudomonas	WP_043186559.1 MULTISPECIES: nucleoside-diphosphate kinase	Metabolism	1.33708e+06	3.77204e+06	1.49626
k141_55852845_1	Pseudomonas abietaniphila	WP_074751568.1 glutamate synthase	Metabolism	1.02093e+06	2.87795e+06	1.49515
k141_21675335_83	Buchnera aphidicola	WP_025369182.1 adenylosuccinate synthase	Metabolism	850279	2.39155e+06	1.49194
k141_12073878_7	Buchnera aphidicola	WP_025368707.1 argininosuccinate synthase	Metabolism	1.12588e+06	3.16584e+06	1.49154
k141_1543169_3	Pseudomonas fluorescens	WP_016983815.1 glycine dehydrogenase (aminomethyl-transferring)	Metabolism	1.2089e+06	3.38821e+06	1.48683
k141_8303794_1	Pseudomonas sp. GM33	WP_007975689.1 carbonic anhydrase	Metabolism	1.15831e+06	3.23496e+06	1.48172
k141_3286855_2	Pseudomonas fluorescens	WP_046042231.1 ornithine carbamoyltransferase	Metabolism	909773	2.53696e+06	1.47952
k141_32155808_1	Pseudomonas sp. GM48	WP_007986459.1 peroxiredoxin	Metabolism	1.25339e+06	3.49327e+06	1.47874
k141_48642628_1	Pseudomonas moorei	WP_090328371.1 pyruvate dehydrogenase (acetyl-transferring), homodimeric type	Metabolism	1.76353e+06	4.91364e+06	1.47832
k141_19965_1	P	WP_056726069.1 MULTISPECIES: bifunctional glutamate N-acetyltransferase/amino-acid acetyltransferase ArgJ	Metabolism	1.04838e+06	2.91725e+06	1.47644
k141_34660925_2	Pseudomonas	WP_042608691.1 MULTISPECIES: malate dehydrogenase	Metabolism	1.43563e+06	3.99446e+06	1.47632
k141_26537773_2	Pseudomonas	WP_046026885.1 MULTISPECIES: O-succinylhomoserine sulfhydrylase	Metabolism	1.20223e+06	3.33986e+06	1.47407
k141_13991097_6	Polaromonas sp. CF318	WP_007872738.1 LacI family transcriptional regulator	Metabolism	1.09949e+06	3.0369e+06	1.46577
k141_3396069_43	Buchnera aphidicola	WP_079172793.1 aspartate-semialdehyde dehydrogenase	Metabolism	1.20363e+06	3.32375e+06	1.46542
k141_12073878_76	Buchnera aphidicola	WP_025368769.1 3-deoxy-7-phosphoheptulonate synthase	Metabolism	985921	2.71325e+06	1.46048
k141_69535090_57	Pseudomonas migulae	WP_084321263.1 gamma-glutamyltransferase	Metabolism	1.06026e+06	2.90878e+06	1.456
k141_45833821_1	Pseudomonas	WP_039767423.1 MULTISPECIES: NADH-quinone oxidoreductase subunit NuoF	Metabolism	1.10915e+06	3.04051e+06	1.45485
k141_48323531_2	Pseudomonas	WP_025996901.1 MULTISPECIES: adenylosuccinate synthase	Metabolism	982503	2.67895e+06	1.44714
k141_4840891_2	Pseudomonas sp. GW456-E7	WP_102702272.1 methylmalonate-semialdehyde dehydrogenase (CoA acylating)	Metabolism	1.26573e+06	3.44276e+06	1.4436
k141_23535475_2	Pseudomonas sp. URHB0015	WP_027619078.1 adenylate kinase	Metabolism	1.18239e+06	3.21383e+06	1.44259
k141_47959831_1	Pseudomonas fluorescens	WP_046042258.1 6-phosphogluconolactonase	Metabolism	1.1336e+06	3.04936e+06	1.42759
k141_4982232_2	Flavobacterium flevense	WP_073243455.1 succinate--CoA ligase subunit alpha	Metabolism	1.06442e+06	2.83964e+06	1.41564
k141_48798569_1	Pseudomonas sp. GM55	WP_008023001.1 fatty acid oxidation complex subunit alpha FadB	Metabolism	1.41853e+06	3.76401e+06	1.40788
k141_54464371_1	Pseudomonas sp. Irchel s3b2	WP_095051398.1 fumarate hydratase	Metabolism	1.09502e+06	2.90473e+06	1.40745
k141_38381436_5	Pseudomonas	WP_018926267.1 MULTISPECIES: NADP-dependent oxidoreductase	Metabolism	1.29125e+06	3.42355e+06	1.40673
k141_13048167_2	acyl-carrier-protein	WP_090186513.1 beta-ketoacyl-	Metabolism	885329	2.34308e+06	1.40412
k141_51210454_2	Pseudomonas fluorescens	WP_046040810.1 peptidoglycan-binding protein LysM	Metabolism	1.09167e+06	2.8782e+06	1.39863
k141_1928216_1	Pseudomonas	WP_046038893.1 MULTISPECIES: 5-(carboxyamino)imidazole ribonucleotide mutase	Metabolism	1.32819e+06	3.49515e+06	1.3959
k141_30508465_2	Pseudomonas fluorescens	WP_034147373.1 peptidylprolyl isomerase SurA	Metabolism	996496	2.61995e+06	1.3946
k141_10874980_2	Pseudomonas flu	WP_046039735.1 pyruvate dehydrogenase complex dihydrolipoyllysine-residue acetyltransferase	Metabolism	1.11814e+06	2.92079e+06	1.38525
k141_6683347_1	Pseudomonas	WP_018928874.1 MULTISPECIES: adenosylmethionine decarboxylase	Metabolism	1.17117e+06	3.0473e+06	1.37958
k141_21734436_2	Verrucomicrobium spinosum	WP_009960797.1 pyridoxine 5'-phosphate synthase	Metabolism	1.56027e+06	4.04522e+06	1.37443
k141_35819510_2	Ps	SDS70884.1 D-alpha,beta-D-heptose 7-phosphate 1-kinase /D-beta-D-heptose 1-phosphate adenylyltransferase	Metabolism	1.20884e+06	3.12598e+06	1.37069
k141_70913581_1	Spartobacteria bacterium AMD-G4	PAY99944.1 adenosylhomocysteinase	Metabolism	1.81925e+06	4.69349e+06	1.36732
k141_11418296_1	Pseudomonas	WP_038363003.1 MULTISPECIES: glutamine-hydrolyzing GMP synthase	Metabolism	967215	2.45912e+06	1.34624
k141_63960271_1	Pseudomonas sp. GM48	WP_007986228.1 KR domain-containing protein	Metabolism	928969	2.3459e+06	1.33644
k141_18486609_2	Pseudomonas sp. URHB0015	WP_027617674.1 methylmalonate-semialdehyde dehydrogenase (CoA acylating)	Metabolism	1.02945e+06	2.59552e+06	1.33415
k141_24606377_1	Pseudomonas fluorescens	WP_057397432.1 dihydropyrimidinase	Metabolism	1.20826e+06	3.02227e+06	1.3227
k141_65241892_1	Pseudomonas sp. GM74	EJM87341.1 parvulin-like peptidyl-prolyl isomerase	Metabolism	1.01106e+06	2.51121e+06	1.31251
k141_56063703_1	Pseudomonas reinekei	WP_075946927.1 NADPH:quinone reductase	Metabolism	1.0681e+06	2.65038e+06	1.31115
k141_59389806_1	Pseudomonas sp. GM49	WP_007997490.1 dihydroorotase	Metabolism	1.22085e+06	2.98765e+06	1.29112
k141_3959205_2	Arthrobacter	WP_018772378.1 MULTISPECIES: type I glutamate--ammonia ligase	Metabolism	1.30003e+06	3.17731e+06	1.28926
k141_14298768_5	Pseudomonas fluorescens	WP_046038958.1 phosphomannomutase/phosphoglucomutase	Metabolism	1.09156e+06	2.66674e+06	1.28869
k141_23867331_5	Pseudomonas	WP_092150801.1 MULTISPECIES: cysteine synthase A	Metabolism	1.25966e+06	3.05701e+06	1.27909
k141_30859083_1	Flavobacteriales bacterium 32-34-25	OYX85850.1 class II fructose-bisphosphate aldolase	Metabolism	1.15842e+06	2.80822e+06	1.27749
k141_24009509_1	Pseudomonas	WP_008052064.1 MULTISPECIES: GTPase ObgE	Metabolism	1.43855e+06	3.44947e+06	1.26176
k141_44068468_1	Acidovorax sp. CF316	WP_007852773.1 glutamine--fructose-6-phosphate transaminase (isomerizing)	Metabolism	1.0466e+06	2.49689e+06	1.25443
k141_7445920_4	Pseudomonas	WP_018926674.1 MULTISPECIES: adenylate kinase	Metabolism	1.32387e+06	3.1472e+06	1.24931
k141_29966410_1	Pseudomonas	WP_003203857.1 MULTISPECIES: aspartate-semialdehyde dehydrogenase	Metabolism	1.34358e+06	3.19144e+06	1.24813
k141_16258431_1	Pseudomonas abietaniphila	WP_074754431.1 allantoicase	Metabolism	1.01462e+06	2.40068e+06	1.24251
k141_3780464_2	Pseudomonas	WP_038360556.1 MULTISPECIES: acetyl-CoA carboxylase biotin carboxylase subunit	Metabolism	1.35853e+06	3.21172e+06	1.24131
k141_19798245_1	Pseudomonas sp. C9	WP_077430519.1 FAD-binding oxidoreductase	Metabolism	1.22479e+06	2.87671e+06	1.23188
k141_24191474_1	Pseudomonas sp. GM49	WP_008004129.1 class I poly(R)-hydroxyalkanoic acid synthase	Metabolism	1.2468e+06	2.91306e+06	1.2243
k141_1642898_1	Pseudomonas fluorescens	WP_057713430.1 ornithine carbamoyltransferase	Metabolism	1.12038e+06	2.61715e+06	1.22401
k141_40651336_1	Pseudomonas	WP_014336116.1 MULTISPECIES: glycogen/starch/alpha-glucan phosphorylase	Metabolism	1.39953e+06	3.26781e+06	1.22339
k141_21396422_3	Pseudomonas lini	WP_050683085.1 aldo/keto reductase	Metabolism	1.26703e+06	2.95787e+06	1.22311
k141_32173224_2	Pseudomonas koreensis	WP_077574751.1 indole-3-glycerol phosphate synthase TrpC	Metabolism	1.36318e+06	3.174e+06	1.21933
k141_49172482_11	Pseudomonas sp. GM78	WP_008057446.1 phosphoenolpyruvate--protein phosphotransferase	Metabolism	1.08102e+06	2.50168e+06	1.21051
k141_40261923_3	Polaromonas naphthalenivorans	WP_011801118.1 ketol-acid reductoisomerase	Metabolism	1.08864e+06	2.51497e+06	1.20801
k141_67946836_4	Pseudomonas rhizosphaerae	WP_043187422.1 3-isopropylmalate dehydratase large subunit	Metabolism	1.09551e+06	2.51587e+06	1.19945
k141_25596320_3	Pseudomonas sp. URHB0015	WP_027616868.1 Rsd/AlgQ family anti-sigma factor	Metabolism	1.08688e+06	2.49513e+06	1.19892
k141_4661208_1	Pseudomonas fluorescens	WP_046037480.1 xanthine dehydrogenase family protein molybdopterin-binding subunit	Metabolism	999300	2.27771e+06	1.1886
k141_20925282_7	Enterobacter	WP_014171535.1 MULTISPECIES: class II fructose-bisphosphate aldolase	Metabolism	1.23591e+06	2.80475e+06	1.1823
k141_67867750_1	Pseudomonas	WP_007973927.1 MULTISPECIES: glutamine-hydrolyzing GMP synthase	Metabolism	1.51062e+06	3.42059e+06	1.17911
k141_35815688_1	Pseudomonas sp. MYb115	PRA48315.1 acyl-CoA dehydrogenase	Metabolism	1.17773e+06	2.66303e+06	1.17706
k141_61852963_12	Pseudomonas sp. Ep R1	WP_079303708.1 6-phosphogluconolactonase	Metabolism	1.43613e+06	3.23381e+06	1.17105
k141_10239045_3	Pseudomonas fluor	WP_057400869.1 S-(hydroxymethyl)glutathione dehydrogenase/class III alcohol dehydrogenase	Metabolism	1.0903e+06	2.4446e+06	1.16487
k141_23861151_2	Pseudomonas	WP_008031809.1 MULTISPECIES: YciK family oxidoreductase	Metabolism	1.39439e+06	3.12538e+06	1.1644
k141_31046087_1	Pseudomonas	WP_057713927.1 MULTISPECIES: vanillate O-demethylase oxidoreductase VanB	Metabolism	1.00097e+06	2.20661e+06	1.14043
k141_52678966_1	Pseudomonas	WP_007909265.1 MULTISPECIES: class 1 fructose-bisphosphatase	Metabolism	1.22527e+06	2.69975e+06	1.13973
k141_71295001_2	Pseudomonas	WP_057712739.1 MULTISPECIES: YicC family protein	Metabolism	1.15431e+06	2.54179e+06	1.13882
k141_47596302_2	Pseudomonas jessenii	WP_090455715.1 NADP-dependent glyceraldehyde-3-phosphate dehydrogenase	Metabolism	945917	2.08272e+06	1.13868
k141_10729469_2	Pseudomonas	WP_034152479.1 MULTISPECIES: short-chain dehydrogenase	Metabolism	1.255e+06	2.75893e+06	1.13642
k141_44626152_2	Pseudomonas	WP_010466815.1 MULTISPECIES: thiazole synthase	Metabolism	1.01541e+06	2.23121e+06	1.13576
k141_59110442_2	Pseudomonas	WP_007936415.1 MULTISPECIES: sarcosine oxidase subunit beta	Metabolism	904992	1.98242e+06	1.13129
k141_2054035_2	Pseudomonas sp. GM48	WP_007989872.1 penicillin-binding protein activator	Metabolism	1.1152e+06	2.44062e+06	1.12995
k141_8091683_1	Gemmatimonadetes bacterium 13_1_40CM_69_22	OLC02787.1 methanol dehydrogenase	Metabolism	1.19263e+06	2.57407e+06	1.1099
k141_46195185_4	Massilia sp. JS1662	WP_036229113.1 4-hydroxyphenylpyruvate dioxygenase	Metabolism	1.1935e+06	2.57187e+06	1.10762
k141_30753982_3	Pseudomonas	WP_063324509.1 MULTISPECIES: nucleotide sugar dehydrogenase	Metabolism	996422	2.14301e+06	1.10481
k141_47644384_1	Pseudomonas fluorescens	WP_046038403.1 oxidoreductase	Metabolism	1.0976e+06	2.36009e+06	1.10449
k141_33360991_3	Pseudomonas	WP_003175499.1 MULTISPECIES: GntR family transcriptional regulator	Metabolism	1.19323e+06	2.5636e+06	1.1033
k141_18190315_1	Pseudomonas	WP_014340358.1 MULTISPECIES: glutamate-1-semialdehyde-2,1-aminomutase	Metabolism	1.40762e+06	3.01631e+06	1.09953
k141_38914916_4	Pseudomonas frederiksbergensis	WP_076028631.1 sulfate adenylyltransferase subunit CysN	Metabolism	1.25723e+06	2.68834e+06	1.09646
k141_34299640_2	Pseudomonas sp. GM74	WP_008048078.1 adenylosuccinate synthase	Metabolism	1.14679e+06	2.44284e+06	1.09096
k141_3396069_156	Buchnera aphidicola	WP_025368965.1 membrane protein	Metabolism	1.04415e+06	2.22276e+06	1.09003
k141_26530017_2	Pseudomonas	WP_056727505.1 MULTISPECIES: 4-alpha-glucanotransferase	Metabolism	1.28714e+06	2.71711e+06	1.07791
k141_43086766_1	acyl-carrier-protein	WP_007968959.1 MULTISPECIES: beta-ketoacyl-	Metabolism	1.18865e+06	2.50445e+06	1.07517
k141_60376503_1	Pseudomonas	WP_018929489.1 MULTISPECIES: polyribonucleotide nucleotidyltransferase	Metabolism	1.11519e+06	2.33961e+06	1.06897
k141_21675335_51	Buchnera aphidicola	WP_025369211.1 dihydroxy-acid dehydratase	Metabolism	1.22958e+06	2.56794e+06	1.06244
k141_20970771_1	Pseudomonas	WP_008072964.1 MULTISPECIES: ketohydroxyglutarate aldolase	Metabolism	1.22761e+06	2.559e+06	1.05972
k141_28694177_1	Pseudomonas sp. GM50	WP_008013650.1 malate dehydrogenase (quinone)	Metabolism	978422	2.03761e+06	1.05835
k141_44282607_4	Pseudomonas sp. Z003-0.4C(8344-21)	SDS70799.1 Serine phosphatase RsbU, regulator of sigma subunit	Metabolism	1.05647e+06	2.17725e+06	1.04326
k141_11923945_3	Pseudomonas fluorescens	WP_046054523.1 acetyl-CoA carboxylase biotin carboxyl carrier protein	Metabolism	1.14079e+06	2.32285e+06	1.02586
k141_60176584_2	Pseudomonas	WP_014339226.1 MULTISPECIES: putative selenate ABC transporter substrate-binding protein	Metabolism	1.42432e+06	2.89465e+06	1.02312
k141_32564132_3	Pseudomonas syringae	WP_052967714.1 peptidylprolyl isomerase	Metabolism	1.25677e+06	2.55048e+06	1.02105
k141_15354757_1	Pseudomonas sp. R37(2017)	WP_085723289.1 2-oxoglutarate dehydrogenase E1 component	Metabolism	1.2968e+06	2.6126e+06	1.01053
k141_5655721_1	Pseudomonas	WP_096817347.1 MULTISPECIES: argininosuccinate lyase	Metabolism	1.39684e+06	2.8051e+06	1.00589
k141_43978577_2	Pseudomonas fluorescens	WP_016986103.1 phosphoribosylformylglycinamidine synthase	Metabolism	1.24493e+06	2.48721e+06	0.998464
k141_4565383_1	Pseudomonas sp. ok266	WP_093429663.1 phosphomannomutase/phosphoglucomutase	Metabolism	1.35615e+06	2.70569e+06	0.996487
k141_22307647_2	Flavobacterium oncorhynchi	WP_089053748.1 3-isopropylmalate dehydrogenase	Metabolism	1.39436e+06	2.76215e+06	0.986186
k141_59583041_2	Cellvibrio sp. PSBB006	WP_087469137.1 ribose-phosphate pyrophosphokinase	Metabolism	1.16551e+06	2.30638e+06	0.984674
k141_26951157_11	Pseudomonas	WP_018603333.1 MULTISPECIES: formate-dependent phosphoribosylglycinamide formyltransferase	Metabolism	1.22875e+06	2.41814e+06	0.976711
k141_5463511_1	Pseudomonas sp. URHB0015	WP_027621082.1 2-oxoglutarate dehydrogenase E1 component	Metabolism	1.25664e+06	2.456e+06	0.966739
k141_7229736_1	Pseudomonas	WP_003199266.1 MULTISPECIES: UDP-N-acetylglucosamine 2-epimerase (non-hydrolyzing)	Metabolism	1.40452e+06	2.73545e+06	0.961697
k141_71575566_1	Variovorax paradoxus	WP_013540245.1 type I glutamate--ammonia ligase	Metabolism	1.29618e+06	2.51619e+06	0.956975
k141_6830478_26	Enterobacteriaceae (miscellaneous	WP_103677675.1 MULTISPECIES: serine hydroxymethyltransferase	Metabolism	969028	1.88002e+06	0.956135
k141_2043775_1	Pseudomonas sp. URHB0015	WP_027616953.1 phosphoenolpyruvate-protein phosphotransferase PtsP	Metabolism	1.44756e+06	2.80539e+06	0.954573
k141_41462757_1	Pseudomonas	WP_018928613.1 MULTISPECIES: 3-dehydroquinate synthase	Metabolism	1.19597e+06	2.31708e+06	0.954124
k141_18387815_2	Pseudomonas fluorescens	WP_046043834.1 glutathione-disulfide reductase	Metabolism	1.11045e+06	2.13784e+06	0.945008
k141_28923614_11	Enterobacteriaceae	WP_015960651.1 MULTISPECIES: malate dehydrogenase	Metabolism	1.17541e+06	2.26131e+06	0.944003
k141_46286932_3	Flavobacterium aquidurense	WP_055097598.1 superoxide dismutase	Metabolism	1.33038e+06	2.54721e+06	0.937086
k141_59000667_1	Massilia sp. B2	WP_099876376.1 nucleoside-diphosphate kinase	Metabolism	1.56512e+06	2.99455e+06	0.936071
k141_26269434_1	acyl-carrier-protein	SDQ95955.1 3-hydroxyacyl-	Metabolism	1.28957e+06	2.45935e+06	0.931391
k141_61276138_1	Pseudomonas sp. GM74	WP_008052793.1 2,3,4,5-tetrahydropyridine-2,6-dicarboxylate N-succinyltransferase	Metabolism	1.40802e+06	2.67672e+06	0.926802
k141_25422433_1	Pseudomonas	WP_057712977.1 MULTISPECIES: TldD/PmbA family protein	Metabolism	1.06182e+06	2.01051e+06	0.921019
k141_37178093_1	Pseudomonas sp.	WP_095943078.1 glucose/quinate/shikimate family membrane-bound PQQ-dependent dehydrogenase	Metabolism	1.16751e+06	2.20974e+06	0.920442
k141_49180024_1	Pseudomonas sp. URHB0015	WP_027621097.1 3-hydroxyacyl-	Metabolism	1.14677e+06	2.15668e+06	0.911242
k141_25086563_2	Pseudomonas sp. GM55	WP_008020423.1 VOC family protein	Metabolism	1.40999e+06	2.64795e+06	0.909187
k141_24575001_2	Rhizobacter sp. Root1221	WP_056671510.1 beta-ketoacyl-ACP reductase	Metabolism	1.42173e+06	2.66231e+06	0.905028
k141_47654245_1	Pseudomonas rhizosphaerae	WP_043191327.1 glutamate synthase large subunit	Metabolism	1.05536e+06	1.96809e+06	0.899065
k141_53152695_4	Pseudomonas	WP_007940844.1 MULTISPECIES: septum site-determining protein MinD	Metabolism	1.5545e+06	2.88908e+06	0.894162
k141_60301255_2	Pseudomonas sp. URHB0015	WP_027616464.1 alcohol dehydrogenase	Metabolism	1.09437e+06	2.02305e+06	0.886423
k141_11339731_1	Ramlibacter tataouinensis	WP_061497345.1 CHRD domain-containing protein	Metabolism	1.62352e+06	2.9832e+06	0.877738
k141_60821502_1	Pseudomonas fluorescens	WP_046038736.1 1-phosphofructokinase	Metabolism	1.11363e+06	2.04414e+06	0.87623
k141_59917975_3	Pseudomonas	WP_003204506.1 MULTISPECIES: GTP cyclohydrolase I FolE	Metabolism	1.48728e+06	2.72272e+06	0.872368
k141_48647417_1	Pseudomonas fluorescens	WP_046039161.1 phosphoenolpyruvate-protein phosphotransferase PtsP	Metabolism	1.134e+06	2.058e+06	0.859815
k141_22240618_1	Pseudomonas	WP_007975175.1 MULTISPECIES: orotate phosphoribosyltransferase	Metabolism	1.2877e+06	2.33087e+06	0.856066
k141_2084849_1	glutamate--ammonia ligase	WP_024617984.1 bifunctional	Metabolism	1.21201e+06	2.18945e+06	0.853169
k141_20479442_2	Methylophilus	WP_055828310.1 MULTISPECIES: PQQ-dependent dehydrogenase, methanol/ethanol family	Metabolism	1.13656e+06	2.05198e+06	0.852351
k141_2533440_1	Solirubrobacter soli	NA|NA|WP_028062088.1 NAD-glutamate dehydrogenase	Metabolism	1.07814e+06	1.94162e+06	0.848719
k141_69992498_1	Pseudomonas fluorescens	WP_046043753.1 zinc-binding alcohol dehydrogenase family protein	Metabolism	1.04382e+06	1.86396e+06	0.836498
k141_10661094_2	Polaromonas sp. YR568	WP_092129697.1 type I glyceraldehyde-3-phosphate dehydrogenase	Metabolism	1.65974e+06	2.95503e+06	0.832221
k141_10926077_1	Albidiferax sp. OV413	WP_092761738.1 LacI family transcriptional regulator	Metabolism	1.33076e+06	2.29892e+06	0.788702
k141_65976091_1	Methylophilus rhizosphaerae	WP_091472447.1 PQQ-dependent dehydrogenase, methanol/ethanol family	Metabolism	1.32497e+06	2.27737e+06	0.78141
k141_19892144_3	Raoultella	WP_041143387.1 MULTISPECIES: glutamate--ammonia ligase	Metabolism	1.10542e+06	1.89833e+06	0.780138
k141_12270691_1	Pseudomonas	WP_056725542.1 MULTISPECIES: carbamoyltransferase	Metabolism	1.14782e+06	1.96237e+06	0.773693
k141_56016797_2	Betaproteobacteria bacterium HGW-Betaproteobacteria-1	PKO91768.1 3-hexulose-6-phosphate synthase	Metabolism	1.0833e+06	1.85176e+06	0.773459
k141_28063414_1	Pseudomonas	WP_074879375.1 MULTISPECIES: glucose-6-phosphate dehydrogenase	Metabolism	1.31736e+06	2.24334e+06	0.767999
k141_65622875_2	Pseudomonas	WP_008032743.1 MULTISPECIES: NADH-quinone oxidoreductase subunit L	Metabolism	1.01456e+06	1.71629e+06	0.758442
k141_6945583_2	Pseudomonas sp. CFII68	WP_018607384.1 acyl-CoA dehydrogenase	Metabolism	1.4376e+06	2.42091e+06	0.751885
k141_3728392_2	Pseudomonas	WP_016987451.1 MULTISPECIES: cysteine synthase CysM	Metabolism	1.0206e+06	1.71486e+06	0.748673
k141_19285380_1	Pseudomonas	WP_018927430.1 MULTISPECIES: glycine zipper 2TM domain-containing protein	Metabolism	1.12695e+06	1.88286e+06	0.740505
k141_66923147_2	Pseudomonas sp. GM48	WP_007983190.1 peptidoglycan-binding protein LysM	Metabolism	1.24661e+06	2.07743e+06	0.736787
k141_39557267_2	Pseudomonas brassicacearum	WP_025215935.1 DEAD/DEAH box helicase	Metabolism	1.38436e+06	2.2649e+06	0.710232
k141_39471631_1	Pseudomonas syringae	WP_052965074.1 glutamate synthase large subunit	Metabolism	1.35632e+06	2.19206e+06	0.692589
k141_59881425_1	Pseudomonas fluorescens	WP_063342551.1 malate dehydrogenase (quinone)	Metabolism	1.28878e+06	2.06638e+06	0.681102
k141_55919627_1	Flavobacterium glycines	WP_066326841.1 pyridoxal phosphate-dependent aminotransferase	Metabolism	1.17669e+06	1.88227e+06	0.677736
k141_24827020_7	Thiomonas sp. 15-66-11	OZB44761.1 aconitate hydratase	Metabolism	1.13114e+06	1.80323e+06	0.672804
k141_12073878_184	Buchnera aphidicola	WP_025368870.1 2,3,4,5-tetrahydropyridine-2,6-dicarboxylate N-succinyltransferase	Metabolism	1.40321e+06	2.22971e+06	0.668118
k141_33285093_1	Pseudomonas sp. Leaf129	WP_056844997.1 2-isopropylmalate synthase	Metabolism	1.23039e+06	1.94961e+06	0.664075
k141_28382199_1	Pseudomonas	WP_056723121.1 MULTISPECIES: arginine decarboxylase	Metabolism	1.36707e+06	2.16523e+06	0.663436
k141_56217222_1	Aeromonas encheleia	WP_042654528.1 bifunctional acetaldehyde-CoA/alcohol dehydrogenase	Metabolism	1.61341e+06	2.54204e+06	0.655869
k141_61412142_1	bacterium HR36	GBD35642.1 Negative regulator of genetic competence ClpC/MecB	Metabolism	1.84539e+06	2.8297e+06	0.616725
k141_30597160_4	Enterobacter sp. 638	WP_011915286.1 6-phospho-alpha-glucosidase	Metabolism	1.26847e+06	1.87537e+06	0.564085
k141_17351299_1	Pseudomonas sp. URMO17WK12:I12	WP_027924176.1 NAD(P)/FAD-dependent oxidoreductase	Metabolism	1.33114e+06	1.95038e+06	0.551091
k141_2085666_1	Acidovorax sp. CF316	WP_035205323.1 N-acetyltransferase	Metabolism	1.01692e+06	1.48097e+06	0.542336
k141_7331459_15	Lelliottia amnigena	WP_059180752.1 ketol-acid reductoisomerase	Metabolism	1.3423e+06	1.82951e+06	0.446751
k141_62835899_1	Pseudomonas sp. Root329	WP_056741079.1 carboxylating nicotinate-nucleotide diphosphorylase	Metabolism	1.23656e+06	1.61418e+06	0.384467
k141_58034448_2	Pseudomonas sp. C9	WP_077431680.1 VOC family protein	Metabolism	1.79702e+06	2.34415e+06	0.383463
k141_66542025_1	Pseudomonas	WP_008047570.1 MULTISPECIES: 3-hydroxyisobutyrate dehydrogenase	Metabolism	1.51462e+06	1.91314e+06	0.336982
k141_37717648_5	Alteromonas mediterranea	WP_071958977.1 xanthine dehydrogenase family protein molybdopterin-binding subunit	Metabolism	1.48379e+06	1.64529e+06	0.149061
k141_35550162_7	Pseudomonas sp. GM50	WP_008005195.1 phosphoenolpyruvate carboxykinase	Metabolism	1.34648e+06	1.48915e+06	0.145305
k141_45623084_1	Actinobacteria bacterium 13_1_20CM_3_68_9	OLE36705.1 NDP-hexose 4-ketoreductase	Metabolism	1.68065e+06	1.72884e+06	0.0407883
k141_63948605_1	Pseudomonas sp. GM50	WP_008013934.1 FKBP-type peptidyl-prolyl cis-trans isomerase	Metabolism	1.41762e+06	1.43896e+06	0.0215578
k141_69801874_1	Actinoplanes regularis	WP_089294545.1 xanthine dehydrogenase family protein subunit M	Metabolism	2.03669e+06	1.84416e+06	-0.14326
k141_23244044_1	Asanoa hainanensis	WP_089244166.1 MSMEG_0572 family nitrogen starvation response protein	Metabolism	2.05165e+06	1.53969e+06	-0.414152
k141_58507922_9	Picochlorum sp. 'soloecismus'	ATZ81853.1 ribulose bisphosphate carboxylase large chain (chloroplast)	Metabolism	3.00774e+06	1.78839e+06	-0.750018
k141_47565320_3	Nitrospira defluvii	WP_013249767.1 nitrate oxidoreductase subunit alpha	Metabolism	2.96097e+06	1.71495e+06	-0.787898
k141_21808428_2	Nitrospira sp. CG24D	PLY28207.1 nitrate oxidoreductase subunit beta	Metabolism	4.9129e+06	2.21736e+06	-1.14773
k141_70308706_1	uncultured bacterium	AEG78323.1 NiFe-hydrogenase large subunit, partial	Metabolism	5.59094e+06	2.4271e+06	-1.20386
k141_52811525_1	Verminephrobacter eiseniae	WP_011812637.1 PQQ-dependent dehydrogenase, methanol/ethanol family	Metabolism	8.80234e+06	1.82731e+06	-2.26817
k141_37544097_10	Pyrinomonas methylaliphatogenes	WP_041975777.1 PKD domain-containing protein	Metabolism	6.7251e+06	1.17386e+06	-2.5183
k141_33891875_1	Pyrinomonas methylaliphatogenes	WP_041975777.1 PKD domain-containing protein	Metabolism	1.53526e+07	2.532e+06	-2.60013
k141_24390954_3	Pseudomonas	WP_003199067.1 MULTISPECIES: flagellin	Motility	841820	7.78894e+06	3.20984
k141_19712309_2	Pseudomonas	WP_007938663.1 MULTISPECIES: chemotaxis protein CheW	Motility	1.0307e+06	3.81609e+06	1.88847
k141_29821804_1	Pseudomonas	WP_018926257.1 MULTISPECIES: Flp pilus assembly protein CpaB	Motility	872479	3.17657e+06	1.86428
k141_44703544_1	Pseudomonas	WP_016984295.1 MULTISPECIES: flagellin	Motility	1.37208e+06	3.98115e+06	1.53682
k141_7213680_1	Flavobacterium sp. ov086	WP_089353419.1 gliding motility protein GldM	Motility	1.10031e+06	3.02525e+06	1.45914
k141_67731578_1	Flavobacterium sp. CF136	WP_007806553.1 gliding motility protein GldL	Motility	1.19443e+06	2.92076e+06	1.29002
k141_1392696_1	Pseudomonas	WP_007920059.1 MULTISPECIES: flagellin	Motility	1.27692e+06	2.37251e+06	0.893749
k141_33896046_1	Candidatus Solibacter usitatus	WP_011682115.1 flagellin	Motility	1.09822e+06	1.53183e+06	0.480091
k141_63365535_1	Sphingomonas indica	WP_085218290.1 flagellar motor protein MotB	Motility	1.29982e+06	1.70594e+06	0.392249
k141_56766500_7	Candidatus Solibacter usitatus	WP_011683051.1 flagellar motor protein MotA	Motility	1.77909e+06	1.93171e+06	0.118737
k141_60756754_3	Acidobacteria bacterium 13_1_40CM_65_14	OLC45071.1 flagellar motor protein MotA	Motility	1.92843e+06	1.5838e+06	-0.284039
k141_43271971_1	Acidobacteria bacterium 13_1_40CM_56_16	OLC35154.1 flagellar motor protein MotA	Motility	2.25035e+06	1.82207e+06	-0.304572
k141_54280425_1	Pseudomonas sp. GM48	WP_007990746.1 outer membrane porin, OprD family	Outer membrane porin	1.30641e+06	1.55103e+08	6.89147
k141_17628464_1	Pseudomonas sp. AP3_16	WP_104449771.1 OmpA family protein	Outer membrane porin	1.14892e+06	9.76862e+07	6.4098
k141_7947701_1	Pseudomonas	WP_008052136.1 MULTISPECIES: OmpA family protein	Outer membrane porin	1.32184e+06	6.41226e+07	5.60022
k141_2015627_1	Pseudomonas	WP_008028980.1 MULTISPECIES: hypothetical protein	Outer membrane porin	1.11596e+06	5.32936e+07	5.5776
k141_67580998_2	Pseudomonas	WP_007916399.1 MULTISPECIES: OmpA family protein	Outer membrane porin	1.3148e+06	5.17726e+07	5.29928
k141_14666138_8	Acidovorax sp. GW101-3H11	WP_063460105.1 porin	Outer membrane porin	1.12155e+06	4.13515e+07	5.20437
k141_1602066_2	Variovorax paradoxus	WP_018903558.1 porin	Outer membrane porin	1.6599e+06	5.48024e+07	5.04507
k141_28346118_1	Pseudomonas	WP_018926508.1 MULTISPECIES: outer membrane porin, OprD family	Outer membrane porin	1.08931e+06	3.41458e+07	4.97022
k141_365901_1	Pseudomonas	WP_046033282.1 MULTISPECIES: outer membrane porin, OprD family	Outer membrane porin	1.17134e+06	2.0772e+07	4.14841
k141_65611846_3	Pseudomonas fluorescens	WP_046047899.1 OmpA family protein	Outer membrane porin	1.14358e+06	1.89074e+07	4.04732
k141_25413028_3	Flavobacterium sp. CF136	WP_007807061.1 OmpA family protein	Outer membrane porin	811216	1.27621e+07	3.97563
k141_65652335_1	Pseudomonas sp. MFY152	AAR01601.1 OprF, partial	Outer membrane porin	848097	1.32689e+07	3.96767
k141_8156737_39	Lelliottia amnigena - enterobacter	WP_059178415.1 porin OmpA	Outer membrane porin	1.11911e+06	1.73029e+07	3.95058
k141_7863250_5	Pseudomonas	WP_072348931.1 MULTISPECIES: outer membrane porin, OprD family	Outer membrane porin	994557	1.52412e+07	3.93778
k141_53869_2	Pedobacter soli	WP_090769331.1 OmpA family protein	Outer membrane porin	1.33307e+06	2.0134e+07	3.91681
k141_23209152_1	Pseudomonas	WP_003199525.1 MULTISPECIES: porin	Outer membrane porin	949119	1.33407e+07	3.8131
k141_52711253_3	Albidiferax sp. OV413	WP_092761507.1 OmpA family protein	Outer membrane porin	1.65207e+06	2.31565e+07	3.80907
k141_46180622_1	Variovorax paradoxus	WP_018903558.1 porin	Outer membrane porin	1.2264e+06	1.66115e+07	3.75968
k141_12049068_1	Pseudomonas corrugata	WP_024776750.1 OmpA family protein	Outer membrane porin	1.41333e+06	1.80182e+07	3.67229
k141_27650705_2	Pseudomonas sp. GW456-E7	WP_102702555.1 OmpA family protein	Outer membrane porin	1.13164e+06	1.33437e+07	3.55967
k141_12968045_1	Pseudomonas	WP_019581485.1 MULTISPECIES: outer membrane porin, OprD family	Outer membrane porin	1.24533e+06	1.23013e+07	3.30421
k141_41707698_1	Pseudomonas	WP_026286483.1 MULTISPECIES: OmpA family protein	Outer membrane porin	1.28989e+06	1.23969e+07	3.26466
k141_43988945_2	Pseudomonas fluorescens	WP_046032278.1 outer membrane porin, OprD family	Outer membrane porin	1.1946e+06	9.71553e+06	3.02376
k141_19804939_2	Flavobacterium sp. KJJ	WP_029270831.1 OmpA family protein	Outer membrane porin	1.2292e+06	8.8986e+06	2.85585
k141_8504768_1	Variovorax sp. YR634	WP_093048327.1 porin	Outer membrane porin	960558	6.65416e+06	2.79231
k141_932846_1	Variovorax sp. YR634	WP_093048327.1 porin	Outer membrane porin	919460	6.35962e+06	2.79008
k141_2726450_2	Pseudomonas sp. NFACC13-1	WP_092254883.1 channel protein TolC	Outer membrane porin	1.0687e+06	6.82951e+06	2.67592
k141_55874527_1	Pseudomonas sp. B28(2017)	WP_085716820.1 OmpA family protein	Outer membrane porin	910116	5.56387e+06	2.61197
k141_8995788_3	Janthinobacterium	WP_092717051.1 MULTISPECIES: porin	Outer membrane porin	1.01661e+06	5.96438e+06	2.5526
k141_15521326_2	Flavobacterium daejeonense	WP_055091279.1 OmpA family protein	Outer membrane porin	1.19196e+06	6.61799e+06	2.47305
k141_35332361_5	Lelliottia amnigena	WP_059179294.1 porin OmpC	Outer membrane porin	1.17364e+06	6.42652e+06	2.45305
k141_3245965_3	Comamonas sp. B-9	WP_021025741.1 porin	Outer membrane porin	1.34608e+06	7.36132e+06	2.4512
k141_43418272_2	Flavobacterium seoulense	WP_035657379.1 OmpA family protein	Outer membrane porin	1.2749e+06	6.95589e+06	2.44785
k141_34932860_14	Enterobacteriaceae	WP_012017161.1 MULTISPECIES: major outer membrane lipoprotein	Outer membrane porin	1.29252e+06	7.047e+06	2.44683
k141_33716781_1	Pseudomonas sp. ACN8	WP_095944617.1 hypothetical protein	Outer membrane porin	1.17119e+06	5.98716e+06	2.35389
k141_15559438_3	Polaromonas sp. YR568	WP_092129283.1 porin	Outer membrane porin	1.25244e+06	6.36692e+06	2.34585
k141_39699960_1	Pseudomonas fluorescens	WP_046042894.1 OmpA family protein	Outer membrane porin	1.19702e+06	5.79689e+06	2.27583
k141_12016043_3	Pseudomonas sp. GM74	WP_008045971.1 OmpA family lipoprotein	Outer membrane porin	955854	4.40018e+06	2.2027
k141_13426630_4	Pseudomonas kilonensis	WP_053181324.1 Tol-Pal system protein TolB	Outer membrane porin	971666	4.42051e+06	2.18568
k141_19165798_1	Variovorax sp. Root434	WP_056594830.1 porin	Outer membrane porin	1.4841e+06	6.37432e+06	2.10269
k141_38339286_5	Pseudomonas	WP_072343224.1 MULTISPECIES: OmpA family protein	Outer membrane porin	914623	3.89877e+06	2.09177
k141_19400793_1	Albidiferax sp. OV413	WP_092760292.1 porin	Outer membrane porin	884319	3.67367e+06	2.05458
k141_3856619_1	Flavobacterium	WP_053470824.1 MULTISPECIES: SusC/RagA family TonB-linked outer membrane protein	Outer membrane porin	1.17683e+06	4.8129e+06	2.03201
k141_49486782_2	Pseudomonas sp. URMO17WK12:I11	CRL50633.1 hypothetical protein PSHI_37860	Outer membrane porin	1.19025e+06	4.78638e+06	2.00768
k141_16914685_1	Rhizobacter gummiphilus	WP_085750168.1 OmpA family protein	Outer membrane porin	843594	3.21235e+06	1.92901
k141_44148061_22	Lelliottia amnigena	WP_059178562.1 outer membrane protein OmpX	Outer membrane porin	1.04124e+06	3.6232e+06	1.79897
k141_2469319_1	Pseudomonas sp. GM74	WP_008053850.1 outer membrane protein W	Outer membrane porin	1.0199e+06	3.40339e+06	1.73854
k141_33656296_1	Pseudomonas sp. B28(2017)	WP_085716820.1 OmpA family protein	Outer membrane porin	1.11651e+06	3.57209e+06	1.67777
k141_6761871_2	Pseudomonas fluorescens	WP_046041243.1 OmpA family protein	Outer membrane porin	1.00726e+06	3.21159e+06	1.67285
k141_43427142_2	Pseudomonas sp. URHB0015	WP_027619043.1 outer membrane protein assembly factor BamA	Outer membrane porin	1.10848e+06	3.4192e+06	1.62508
k141_39755297_2	Pseudomonas	WP_003198542.1 MULTISPECIES: porin	Outer membrane porin	1.10524e+06	3.40786e+06	1.6245
k141_12117311_3	Delftia	WP_071956829.1 MULTISPECIES: porin	Outer membrane porin	5.38538e+06	1.64515e+07	1.6111
k141_3396069_129	Buchnera aphidicola	WP_025368992.1 porin	Outer membrane porin	1.4829e+06	4.51684e+06	1.60689
k141_20822789_3	Pseudomonas sp. GM18	WP_007940638.1 OmpA family protein	Outer membrane porin	1.20576e+06	3.62939e+06	1.58978
k141_70876702_12	Pseudomonas	WP_017527460.1 MULTISPECIES: porin	Outer membrane porin	938612	2.82315e+06	1.58871
k141_6893537_1	Pseudomonas	WP_008027405.1 MULTISPECIES: OmpA family protein	Outer membrane porin	1.03714e+06	3.05739e+06	1.55968
k141_54879597_6	Pseudomonas sp. GM80	WP_008083923.1 OmpA family protein	Outer membrane porin	1.11219e+06	3.25586e+06	1.54963
k141_60236929_1	Pseudomonas	WP_019580551.1 MULTISPECIES: outer membrane porin, OprD family	Outer membrane porin	1.13581e+06	3.25529e+06	1.51907
k141_16446002_2	Pseudomonas sp. URHB0015	WP_027619832.1 Tol-Pal system protein TolB	Outer membrane porin	1.04974e+06	3.00835e+06	1.51894
k141_50799669_2	Enterobacter cloacae EcWSU1	AEW72978.1 Outer membrane protein A	Outer membrane porin	1.03253e+06	2.95771e+06	1.51829
k141_46392352_1	Rhizobacter sp. Root404	WP_056461127.1 porin	Outer membrane porin	1.07024e+06	2.94691e+06	1.46127
k141_24650264_2	Lysobacter - gamma	WP_055903528.1 MULTISPECIES: TonB-dependent receptor	Outer membrane porin	1.17541e+06	2.99877e+06	1.3512
k141_13450589_93	Acinetobacter calcoaceticus	WP_045435474.1 OmpA family protein	Outer membrane porin	1.13737e+06	2.71765e+06	1.25665
k141_66768308_1	Enterobacteriaceae	WP_049841435.1 MULTISPECIES: PTS glucose transporter subunit IIA	Outer membrane porin	1.00898e+06	2.40883e+06	1.25543
k141_41582893_1	Pseudomonas	WP_019580790.1 MULTISPECIES: hypothetical protein	Outer membrane porin	835200	1.94591e+06	1.22025
k141_21115988_1	Acidovorax sp. Root275	WP_057229057.1 porin	Outer membrane porin	1.37124e+06	3.18776e+06	1.21707
k141_1075995_1	Lelliottia amnigena	WP_059178435.1 porin	Outer membrane porin	1.24396e+06	2.88594e+06	1.2141
k141_68125834_2	Flavobacterium seoulense	WP_035662530.1 MotA/TolQ/ExbB proton channel family protein	Outer membrane porin	1.0225e+06	2.35716e+06	1.20494
k141_6917377_3	Pseudomonas sp. Root329	WP_056744219.1 OmpA family protein	Outer membrane porin	1.15718e+06	2.64902e+06	1.19484
k141_25297230_1	Pseudomonas sp. GM55	WP_008018216.1 hypothetical protein	Outer membrane porin	1.06163e+06	2.14224e+06	1.01284
k141_26745318_1	Lysobacter	WP_055901896.1 MULTISPECIES: TonB-dependent receptor	Outer membrane porin	1.40368e+06	2.75639e+06	0.973569
k141_9103057_1	Pseudomonas fluorescens	WP_038981953.1 outer membrane porin, OprD family	Outer membrane porin	1.2598e+06	2.30063e+06	0.868837
k141_37929339_1	Pseudomonas	WP_093422757.1 MULTISPECIES: porin	Outer membrane porin	1.47055e+06	2.54305e+06	0.790208
k141_68479449_2	Lelliottia amnigena	WP_059179833.1 maltoporin	Outer membrane porin	1.95778e+06	3.18768e+06	0.703292
k141_64864194_1	Pseudomonas sp. GM18	WP_007933278.1 outer membrane porin, OprD family	Outer membrane porin	1.32908e+06	2.13825e+06	0.685997
k141_19852794_11	Lelliottia amnigena	WP_059178217.1 outer membrane protein assembly factor BamE	Outer membrane porin	1.34576e+06	1.89091e+06	0.490666
k141_5938232_1	Sphingobacteriaceae bacterium GW460-11-11-14-LB5	WP_086547856.1 OmpA family protein	Outer membrane porin	1.27061e+06	1.69414e+06	0.415037
k141_31247147_1	Alphaproteobacteria bacterium 13_1_20CM_3_64_12	OLE32073.1 hypothetical protein AUG47_07570	Outer membrane porin	1.44054e+06	1.71327e+06	0.250143
k141_6158412_3	Candidatus Rokubacteria bacterium 13_1_40CM_2_68_8	OLD37345.1 hypothetical protein AUI57_11215	Outer membrane porin	1.78785e+06	2.11384e+06	0.241642
k141_60964315_6	Rhodoplanes sp. Z2-YC6860	AMN42106.1 Omp2b porin	Outer membrane porin	1.88975e+06	2.15838e+06	0.191753
k141_47781516_1	Flavobacterium sp. CF136	EJL64173.1 outer membrane protein	Outer membrane porin	1.35487e+06	1.50964e+06	0.156049
k141_56349656_8	Betaproteobacteria bacterium SCGC AG-212-J23	OAI53603.1 hypothetical protein AYO46_10845	Outer membrane porin	1.66509e+06	1.7452e+06	0.0677923
k141_15388575_1	Pyrinomonas methylaliphatogenes	WP_041978477.1 hypothetical protein	Outer membrane porin	1.65284e+06	1.71465e+06	0.0529668
k141_40236623_1	Rhodospirillales bacterium 69-11	OJW27446.1 hypothetical protein BGO51_21355	Outer membrane porin	1.85241e+06	1.87385e+06	0.0165977
k141_70267284_1	Variibacter gotjawalensis	WP_096350461.1 porin	Outer membrane porin	1.74266e+06	1.67802e+06	-0.0545321
k141_29300172_1	Variibacter gotjawalensis	WP_096350461.1 porin	Outer membrane porin	2.24535e+06	2.14307e+06	-0.0672598
k141_1836468_7	Betaproteobacteria bacterium SCGC AG-212-J23	OAI53603.1 hypothetical protein AYO46_10845	Outer membrane porin	2.16324e+06	2.03626e+06	-0.0872774
k141_35152437_2	Nitrosospira briensis	WP_074796317.1 porin	Outer membrane porin	2.15587e+06	1.93473e+06	-0.156138
k141_19566839_5	Betaproteobacteria bacterium RIFCSPLOWO2_02_67_12	OFZ99093.1 hypothetical protein A2Z64_12490	Outer membrane porin	1.85957e+06	1.66022e+06	-0.163599
k141_12655500_1	Pyrinomonas methylaliphatogenes	WP_041978477.1 hypothetical protein	Outer membrane porin	1.77911e+06	1.4788e+06	-0.266733
k141_4921166_2	Rhizobacter sp. Root404	WP_056461127.1 porin	Outer membrane porin	1.68618e+06	1.35832e+06	-0.311938
k141_41691610_3	Bradyrhizobium elkanii	WP_028345642.1 porin	Outer membrane porin	2.3551e+06	1.84541e+06	-0.351849
k141_22053581_1	Betaproteobacteria bacterium SCGC AG-212-J23	OAI53603.1 hypothetical protein AYO46_10845	Outer membrane porin	2.67141e+06	2.03225e+06	-0.394525
k141_12607215_3	Rhodoplanes sp. Z2-YC6860	WP_068021720.1 porin	Outer membrane porin	1.96653e+06	1.46392e+06	-0.42582
k141_34371585_3	Sphingobium sp. DC-2	WP_030539191.1 TonB-dependent receptor	Outer membrane porin	2.01732e+06	1.49565e+06	-0.431663
k141_48209765_1	Filomicrobium insigne	SDO26837.1 Outer membrane protein (porin)	Outer membrane porin	3.04186e+06	2.10223e+06	-0.533035
k141_66063220_6	Betaproteobacteria bacterium RIFCSPLOWO2_02_67_12	OFZ99093.1 hypothetical protein A2Z64_12490	Outer membrane porin	2.97878e+06	1.89944e+06	-0.649149
k141_68464937_3	Rhodoplanes sp. Z2-YC6860	WP_068021720.1 porin	Outer membrane porin	2.80142e+06	1.73865e+06	-0.688191
k141_40698445_2	Alphaproteobacteria bacterium 13_1_20CM_3_64_12	OLE32073.1 hypothetical protein AUG47_07570	Outer membrane porin	3.13416e+06	1.84377e+06	-0.765416
k141_2982128_2	Solirubrobacterales bacterium 70-9	OJU84630.1 hypothetical protein BGO11_11135	Outer membrane porin	3.37849e+06	1.94939e+06	-0.793358
k141_55951185_2	Bradyrhizobium elkanii	WP_028345642.1 porin	Outer membrane porin	2.90935e+06	1.66316e+06	-0.806774
k141_69942012_2	Pyrinomonas methylaliphatogenes	WP_041978333.1 hypothetical protein	Outer membrane porin	2.75136e+06	1.55328e+06	-0.824824
k141_60576516_1	Mesorhizobium ciceri	WP_013532599.1 porin	Outer membrane porin	4.21322e+06	2.33906e+06	-0.848994
k141_46295928_4	Betaproteobacteria bacterium SCGC AG-212-J23	OAI53603.1 hypothetical protein AYO46_10845	Outer membrane porin	4.68828e+06	2.35676e+06	-0.992254
k141_8989890_8	Burkholderiaceae	WP_026230350.1 MULTISPECIES: porin	Outer membrane porin	4.43781e+06	2.20853e+06	-1.00676
k141_41610355_1	Alphaproteobacteria bacterium 13_2_20CM_2_64_7	OLB76851.1 hypothetical protein AUI16_08050	Outer membrane porin	3.59205e+06	1.69647e+06	-1.08227
k141_26327173_2	Alphaproteobacteria bacterium 13_1_20CM_3_64_12	OLE32073.1 hypothetical protein AUG47_07570	Outer membrane porin	5.38252e+06	1.90045e+06	-1.50194
k141_64699478_1	Variibacter gotjawalensis	WP_096350461.1 porin	Outer membrane porin	4.89683e+06	1.61476e+06	-1.60053
k141_39523771_2	Rhodovulum sp. PH10	WP_008387324.1 porin	Outer membrane porin	4.93853e+06	1.55007e+06	-1.67175
k141_10345528_2	Acidobacterium sp.	PHY11248.1 hypothetical protein CK533_05995	Outer membrane porin	6.23353e+06	1.8338e+06	-1.76521
k141_6739602_1	Betaproteobacteria bacterium RIFCSPLOWO2_02_67_12	OFZ99093.1 hypothetical protein A2Z64_12490	Outer membrane porin	9.53057e+06	2.62405e+06	-1.86077
k141_516732_1	Verrucomicrobia bacterium 13_2_20CM_55_10	OLA96899.1 hypothetical protein AUH19_05840	Outer membrane porin	7.38459e+06	1.99278e+06	-1.88974
k141_16658299_1	Alphaproteobacteria bacterium 13_1_20CM_3_64_12	OLE32073.1 hypothetical protein AUG47_07570	Outer membrane porin	6.74634e+06	1.57836e+06	-2.09568
k141_58745842_2	Pseudorhodoplanes sinuspersici	WP_086090158.1 porin	Outer membrane porin	4.12627e+07	5.24056e+06	-2.97704
k141_60384685_1	Alphaproteobacteria bacterium 13_1_20CM_3_64_12	OLE32073.1 hypothetical protein AUG47_07570	Outer membrane porin	2.2607e+07	2.8507e+06	-2.98738
k141_5513925_5	Pyrinomonas methylaliphatogenes	WP_041978477.1 hypothetical protein	Outer membrane porin	2.41854e+07	2.54607e+06	-3.24779
k141_48304901_4	Pseudomonas sp. URHB0015	WP_033866247.1 ATP-dependent zinc metalloprotease FtsH	Protease	1.5008e+06	3.00551e+06	1.00188
k141_31743291_1	Pseudomonas	WP_007915304.1 MULTISPECIES: type III PLP-dependent enzyme	Secretion	1.41542e+06	6.74553e+07	5.57463
k141_11517634_2	Pseudomonas	WP_007939439.1 MULTISPECIES: protein-export chaperone SecB	Secretion	1.26747e+06	8.14675e+06	2.68427
k141_14571590_7	Pseudomonas	WP_014337906.1 MULTISPECIES: type VI secretion system contractile sheath large subunit	Secretion	1.23244e+06	6.65604e+06	2.43315
k141_32840931_1	Pseudomonas sp. GM41(2012)	WP_008149831.1 hypothetical protein	Secretion	1.1129e+06	5.29636e+06	2.25068
k141_31947256_3	Pseudomonas	WP_018927416.1 MULTISPECIES: type VI secretion system tube protein Hcp	Secretion	1.18428e+06	5.57639e+06	2.23532
k141_27786738_2	Pseudomonas sp. GM50	WP_008007702.1 type VI secretion system contractile sheath large subunit	Secretion	1.17123e+06	4.98103e+06	2.08842
k141_18577430_1	Pseudomonas sp. GM49	WP_008000974.1 type III PLP-dependent enzyme	Secretion	924185	2.98196e+06	1.69001
k141_19048523_2	Pseudomonas	WP_046031391.1 MULTISPECIES: type VI secretion system contractile sheath large subunit	Secretion	984102	2.81933e+06	1.51847
k141_40570162_2	Pseudomonas	WP_007978712.1 MULTISPECIES: type VI secretion system tube protein Hcp	Secretion	1.01021e+06	2.56161e+06	1.3424
k141_27423873_7	Pseudomonas syringae	WP_052967847.1 type VI secretion system ATPase TssH	Secretion	1.37728e+06	3.33446e+06	1.27563
k141_21952530_1	Pseudomonas	WP_046031391.1 MULTISPECIES: type VI secretion system contractile sheath large subunit	Secretion	1.09601e+06	2.37289e+06	1.11439
k141_52035844_1	Pseudomonas	WP_007919523.1 MULTISPECIES: type VI secretion system tube protein Hcp	Secretion	863971	1.81826e+06	1.07351
k141_15173576_1	Pseudomonas synxantha BG33R	AAD47625.1 unknown	Unknown	1.08916e+06	4.32744e+06	1.9903
